# Downregulation of *WT1 transcription factor* gene expression is required to promote myocardial fate

**DOI:** 10.1101/2021.07.06.451274

**Authors:** Ines J. Marques, Alexander Ernst, Prateek Arora, Andrej Vianin, Tanja Hetke, Andrés Sanz-Morejón, Uta Naumann, Adolfo Odriozola, Xavier Langa, Laura Andrés-Delgado, David Haberthür, Benoît Zuber, Carlos Torroja, Ruslan Hlushchuk, Marco Osterwalder, Filipa Simões, Christoph Englert, Nadia Mercader

## Abstract

During cardiac development, cells from the precardiac mesoderm fuse to form the primordial heart tube, which then grows by addition of further progenitors to the venous and arterial poles. In the zebrafish, *wilms tumor 1 transcription factor a* (*wt1a*) and *b* (*wt1b*) are expressed in the pericardial mesoderm at the venous pole of the forming heart tube. The pericardial mesoderm forms a single layered mesothelial sheet that contributes to further the growth of the myocardium, and forms the proepicardium. Proepicardial cells are subsequently transferred to the myocardial surface and give rise to the epicardium, the outer layer covering the myocardium in the adult heart. *wt1a/b* expression is downregulated during the transition from pericardium to myocardium, but remains high in proepicardial cells. Here we show that sustained *wt1* expression impaired cardiomyocyte maturation including sarcomere assembly, ultimately affecting heart morphology and cardiac function. ATAC-seq data analysis of cardiomyocytes overexpressing wt1 revealed that chromatin regions associated with myocardial differentiation genes remain closed upon *wt1b* overexpression in cardiomyocytes, suggesting that wt1 represses a myocardial differentiation program. Indeed, a subset of *wt1a/b*-expressing cardiomyocytes changed their cell adhesion properties, delaminated from the myocardial epithelium, and upregulated the expression of epicardial genes, as confirmed by *in vivo* imaging. Thus, we conclude that wt1 acts as a break for cardiomyocyte differentiation by repressing chromatin opening at specific genomic loci and that sustained ectopic expression of *wt1* in cardiomyocytes can lead to their transformation into epicardial cells.

## Supplementary material for "Downregulation of *WT1 transcription factor* gene expression is required to promote myocardial fate": S1 Data

### Sheet: S3_Data
S1 Data. Differential Peak calling
Chr	Start	End	Conc	Conc_WT1bOE	Conc_Ctrl	Fold	p-value	FDR	wt1bOE_1	wt1bOE_2	wt1bOE_3	URV_1	URV_3	URV_4
2	14006002	14006402	4.25687	2.66918	4.99438	-1.17463	1.04209e-05	0.0569925	+	-	+	+	+	+
13	50200079	50200479	3.94954	2.4086	4.67754	-1.13511	1.82184e-05	0.0569925	-	+	-	+	+	+
17	53383459	53383859	9.14931	8.82691	9.41266	-0.538733	2.15935e-05	0.0569925	+	+	+	+	+	+
13	52114475	52114875	4.57885	3.27336	5.25278	-1.0902	2.99351e-05	0.0592566	+	+	-	+	+	+
21	3470696	3471096	4.31855	2.89841	5.02017	-1.0776	3.96254e-05	0.0602033	+	-	-	+	+	+
4	77761292	77762031	3.57859	1.69571	4.36841	-1.04028	4.562e-05	0.0602033	-	-	-	+	+	+
4	64375180	64375580	2.01468	0	3.01468	-0.618914	6.65276e-05	1	-	-	-	+	+	+
25	35106615	35107015	3.27108	1.39516	4.05981	-0.998752	7.58899e-05	0.0858423	-	-	-	+	+	+
11	319635	320035	3.56235	1.99846	4.29507	-1.00171	0.00010178	0.0984043	-	-	-	+	+	+
18	31974464	31974864	3.29916	1.4019	4.09122	-0.960965	0.000111851	0.0984043	-	-	-	-	+	+
11	40778647	40779047	2.86399	0.643277	3.70029	-0.855698	0.000205979	0.145702	-	-	-	-	+	+
10	35236804	35237204	3.28022	1.66247	4.02365	-0.928106	0.000224684	0.145702	-	-	-	+	+	+
20	24819018	24819418	1.8961	0	2.8961	-0.5373	0.000226056	1	-	-	-	+	-	+
16	8430001	8430401	3.28583	1.67808	4.02731	-0.927262	0.000227397	0.145702	-	-	-	+	+	+
16	51092351	51092751	3.59558	2.07946	4.31837	-0.924805	0.000260553	0.145702	-	-	-	+	+	+
25	37446484	37446884	2.03953	3.03953	0	0.563442	0.000280942	1	+	-	+	-	-	-
4	77824608	77825394	3.27268	1.55809	4.03423	-0.895804	0.00028233	0.145702	-	-	-	+	+	+
24	4346644	4347044	3.67029	2.33889	4.35072	-0.92735	0.000285152	0.145702	-	-	-	+	+	+
20	23232723	23233123	3.15414	1.4272	3.9179	-0.888319	0.000294422	0.145702	-	-	-	+	+	+
19	47401945	47402345	3.72721	2.41593	4.4026	-0.904932	0.000374719	0.170814	+	-	-	+	+	+
23	39573793	39574193	1.73048	0	2.73048	-0.504456	0.000419731	1	-	-	-	+	-	+
18	22012529	22012929	3.3316	1.79399	4.05891	-0.878616	0.000420087	0.170814	-	-	-	+	+	+
7	25715683	25716083	3.86157	2.61295	4.52071	-0.89708	0.000422515	0.170814	-	-	-	+	+	+
5	6818225	6818625	3.78059	2.4219	4.46771	-0.88279	0.000473974	0.170814	+	-	-	+	+	+
3	13342663	13343063	3.72908	2.42125	4.4036	-0.882984	0.000488485	0.170814	-	-	-	+	+	+
KN150661.1	2671	3071	3.0831	1.39785	3.83931	-0.843219	0.00050573	0.170814	-	-	-	+	+	+
21	35853018	35853418	2.94943	1.09533	3.73469	-0.817964	0.000510592	0.170814	-	-	-	-	+	+
4	42760518	42760918	2.50464	3.452	0	0.562714	0.000539321	1	+	+	+	-	-	-
3	21245172	21245572	3.39232	2.00023	4.08742	-0.851521	0.000639948	0.170814	-	-	-	+	+	+
18	44663511	44663911	3.34962	1.90127	4.05764	-0.842284	0.000666611	0.170814	-	-	-	+	+	+
8	3492606	3493006	3.05662	1.25526	3.83323	-0.794235	0.000682314	0.170814	-	-	-	-	+	+
23	27464428	27464828	3.10871	1.55809	3.8387	-0.829224	0.000682972	0.170814	-	-	-	+	+	+
23	45445427	45445827	3.3448	1.90127	4.05173	-0.839568	0.000702734	0.170814	-	-	-	+	+	+
8	54096138	54096538	2.91041	1.07696	3.69232	-0.78739	0.00070683	0.170814	-	-	-	+	+	+
21	6203870	6204270	2.84602	0.921084	3.64233	-0.772005	0.000708745	0.170814	-	-	-	+	+	+
21	24863419	24863819	2.07778	0	3.03043	-0.520754	0.000710596	1	-	-	-	+	+	-
11	42332160	42332560	3.18556	1.6703	3.90817	-0.826831	0.000724942	0.170814	-	-	-	+	+	+
5	32574638	32575038	4.26634	3.22642	4.86437	-0.849475	0.00074463	0.170814	+	-	-	+	+	+
7	38901437	38901837	3.35236	1.91356	4.05824	-0.830707	0.000762818	0.170814	+	-	-	+	+	+
23	15143692	15144092	3.2556	1.68914	3.98883	-0.815785	0.000771886	0.170814	-	-	-	+	+	+
3	11700455	11700855	3.53782	2.1143	4.24021	-0.830095	0.00077591	0.170814	+	-	-	+	+	+
8	17516362	17516762	4.26969	3.17279	4.88555	-0.848214	0.000776623	0.170814	+	-	+	+	+	+
5	417463	417863	3.98497	2.85551	4.61062	-0.844053	0.000821113	0.171338	+	+	-	+	+	+
11	44298390	44298790	3.88572	2.55566	4.56582	-0.835426	0.000822282	0.171338	+	-	-	+	+	+
25	32689096	32689496	2.48032	0.0953296	3.33516	-0.683223	0.000847182	1	-	-	-	-	+	+
16	20055591	20055991	4.64474	3.76665	5.18667	-0.821695	0.000863621	0.175336	+	+	+	+	+	+
4	11626075	11626475	4.66312	3.76274	5.21329	-0.823511	0.00088576	0.175336	+	+	+	+	+	+
14	9713554	9713954	4.49512	3.55809	5.05846	-0.824806	0.000942306	0.176644	+	+	-	+	+	+
20	46551733	46552133	5.32503	4.55053	5.82625	-0.792637	0.000953467	0.176644	+	+	+	+	+	+
5	397851	398251	4.16645	3.18261	4.74599	-0.827299	0.000959296	0.176644	+	-	-	+	+	+
21	37624694	37625094	3.91337	2.80316	4.53327	-0.827653	0.00100229	0.179203	+	-	-	+	+	+
9	30301299	30301699	3.74522	2.33818	4.4438	-0.8085	0.00101845	0.179203	-	-	-	+	+	-
9	47021838	47022238	2.40188	0	3.29151	-0.61255	0.0010597	1	-	-	-	+	+	-
2	21698673	21699073	2.81698	0.904126	3.61144	-0.730871	0.00109234	0.180525	-	-	-	-	+	+
6	27545452	27545852	2.77362	0.89267	3.56314	-0.734367	0.00109653	0.180525	-	-	-	-	+	+
12	23906319	23906719	2.81798	0.911675	3.61144	-0.730065	0.00110428	0.180525	-	-	-	-	+	+
3	1282811	1283211	3.88661	2.84517	4.48513	-0.817837	0.0011231	0.180525	+	-	-	+	+	+
17	45104519	45104919	4.9273	4.07171	5.46072	-0.799616	0.00113997	0.180525	+	+	+	+	+	+
13	19644423	19644823	2.74685	0.904126	3.53027	-0.732091	0.00115721	1	-	-	-	+	+	+
5	46124693	46125093	3.26355	1.79807	3.97539	-0.785943	0.00118174	0.183471	+	-	-	-	+	+
1	41751314	41751714	2.55866	0.41793	3.38504	-0.685041	0.00120711	1	-	-	-	-	+	+
KN150351.1	47684	48084	3.10894	1.5472	3.84122	-0.768803	0.00125455	0.187003	-	-	-	+	+	+
22	10284680	10285080	1.56974	0	2.56974	-0.43296	0.00129954	1	-	-	-	+	+	-
12	831518	831918	2.75766	0.861767	3.5495	-0.717165	0.00131318	0.187003	-	-	-	+	+	+
3	26118881	26119281	5.56927	4.89758	6.02579	-0.744221	0.00132275	0.187003	+	+	+	+	+	+
15	7290482	7290882	5.62737	4.99668	6.06473	-0.728606	0.00133737	0.187003	+	+	+	+	+	+
17	16755041	16755441	3.51226	2.24106	4.17736	-0.794558	0.00134526	0.187003	-	-	-	+	+	+
11	42382435	42382835	2.79515	1.07696	3.55734	-0.737506	0.00135014	0.187003	-	-	-	+	+	+
3	56281225	56281625	2.37515	0	3.26189	-0.59305	0.00135822	1	-	-	-	-	+	+
16	7782908	7783308	2.95815	1.39653	3.6904	-0.758224	0.00137204	0.187003	-	-	-	+	+	+
18	17301899	17302299	2.92928	1.4086	3.65304	-0.760154	0.00141367	0.187003	-	-	-	+	+	+
18	37750404	37750804	2.95618	1.26118	3.71419	-0.73559	0.00143644	0.187003	-	-	-	+	+	+
16	35192891	35193291	3.70924	2.55325	4.34266	-0.793472	0.00145834	0.187003	+	-	-	+	+	+
11	19977162	19977922	3.22342	1.89937	3.90203	-0.779948	0.00146429	0.187003	-	-	-	+	+	+
4	26195350	26195750	2.35927	0	3.24546	-0.584174	0.00147038	1	-	-	-	+	-	+
12	22765939	22766339	2.4011	0.0953296	3.24729	-0.63643	0.001473	1	-	-	-	+	-	+
7	16727799	16728199	1.53049	0	2.53049	-0.425096	0.0014861	1	-	-	-	-	+	+
23	42813121	42813521	3.26694	1.99223	3.93296	-0.779623	0.00154586	0.194288	-	-	-	+	+	+
4	14489431	14489831	3.25502	1.90602	3.93978	-0.770568	0.00157993	0.195466	-	-	-	+	+	+
3	48524592	48524992	2.48373	0.41793	3.30025	-0.66309	0.00163441	1	-	-	-	+	+	-
4	73094488	73095170	2.97562	1.4086	3.70897	-0.739075	0.00166223	0.198734	-	-	-	+	+	-
2	6291236	6291636	3.20542	1.89841	3.87973	-0.768747	0.00168035	0.198734	-	-	-	-	+	+
1	5273271	5273671	4.16922	3.06009	4.7888	-0.783051	0.00168163	0.198734	+	-	-	+	+	+
1	42614662	42615062	2.58925	0.67474	3.38396	-0.681781	0.00168801	1	-	-	-	+	-	+
17	50073330	50073730	3.86372	2.84369	4.45529	-0.778323	0.00181368	0.207214	-	-	-	+	+	+
4	8594529	8594929	2.75581	1.10362	3.50585	-0.71157	0.00184955	1	-	-	-	-	+	+
24	41611106	41611506	3.26219	1.89747	3.95076	-0.752376	0.00185263	0.207214	-	-	-	-	+	+
3	3826035	3826435	3.87243	2.88598	4.45285	-0.775178	0.00187472	0.207214	+	+	+	+	+	+
15	37763868	37764268	2.36057	0.0651339	3.20559	-0.616358	0.00187501	1	-	-	-	+	-	+
23	38245023	38245423	4.2176	3.29912	4.77434	-0.770809	0.00190308	0.207214	+	-	-	+	+	+
18	25295070	25295470	4.21622	3.3308	4.76087	-0.768012	0.00190595	0.207214	+	+	+	+	+	+
4	76608692	76609092	2.36552	0.0651339	3.2111	-0.61358	0.00191539	1	-	-	-	+	-	+
5	47810589	47810989	4.0709	2.99043	4.68171	-0.773005	0.00191582	0.207214	+	-	-	+	+	+
19	7161896	7162296	2.34866	0	3.23057	-0.56328	0.00193512	1	-	-	-	+	+	-
9	47504627	47505027	2.72078	0.89079	3.50213	-0.679563	0.00196585	1	-	-	-	-	+	+
18	8272444	8272844	2.86065	1.26268	3.60021	-0.715787	0.00196776	0.207214	-	-	-	-	+	+
5	46389236	46389636	3.24458	1.98954	3.90543	-0.75793	0.00197616	0.207214	-	-	-	+	+	+
13	22559011	22559411	3.81035	2.62796	4.45132	-0.76308	0.00198892	0.207214	+	-	-	+	+	+
20	33300251	33300651	3.13857	1.79603	3.82175	-0.741587	0.00207017	0.208367	-	-	-	+	+	+
6	36552626	36553026	3.71017	2.66973	4.30837	-0.766473	0.00207909	0.208367	+	-	-	+	+	+
4	20753417	20753817	2.54704	0.685823	3.33343	-0.664656	0.00211944	1	-	-	-	+	+	+
4	42569082	42569482	2.2432	0	3.11738	-0.561972	0.00219712	1	-	-	-	+	+	+
8	34570577	34570977	3.35538	4.05388	1.94874	0.733914	0.00220937	0.208367	+	+	+	-	-	-
21	32543996	32544396	3.40667	2.09451	4.08229	-0.741846	0.00221124	0.208367	-	-	-	+	+	+
KN150127.1	32244	32644	4.88567	4.14462	5.37285	-0.734749	0.00224623	0.208367	+	+	+	+	+	+
21	443719	444119	3.59853	2.41991	4.23844	-0.751331	0.00225199	0.208367	+	-	-	+	+	+
15	42504656	42505056	3.60671	2.33818	4.27112	-0.744327	0.00225314	0.208367	-	-	-	+	+	-
9	29984467	29984867	3.2632	1.99135	3.92847	-0.740899	0.00229306	0.208367	-	-	-	+	+	+
3	36860208	36860608	4.11173	3.09159	4.70335	-0.757905	0.00230448	0.208367	+	+	+	+	+	+
2	460750	461150	3.39053	2.25005	4.01944	-0.752135	0.00231995	0.208367	-	-	-	+	+	+
11	18385165	18385565	3.79661	2.71033	4.40923	-0.755468	0.00233002	0.208367	-	-	+	+	+	+
8	29726488	29726888	2.77467	1.11186	3.52671	-0.685201	0.00233033	0.208367	-	-	-	+	+	-
25	27355586	27355986	2.26447	0	3.13856	-0.552458	0.00233462	1	-	-	-	+	-	+
8	38403138	38403538	4.36917	3.50723	4.90502	-0.750204	0.00234209	0.208367	+	+	+	+	+	+
13	18618118	18618518	3.34668	2.17201	3.98546	-0.747246	0.00237388	0.208537	-	-	-	+	+	+
16	103072	103472	3.68303	2.54659	4.31075	-0.75007	0.00239667	0.208537	-	-	-	+	+	+
23	39191698	39192098	2.5493	0.69682	3.3343	-0.649989	0.00243617	1	-	-	-	+	+	+
4	22702290	22702690	3.28586	1.99846	3.95517	-0.732462	0.00246193	0.209736	-	-	-	-	+	+
2	48332248	48332648	2.87505	1.42058	3.58443	-0.70826	0.00248463	0.209736	-	-	-	+	-	+
16	24569806	24570206	2.98248	1.55204	3.68645	-0.712319	0.00248992	0.209736	-	-	-	-	+	+
6	23940874	23941274	3.23556	1.91167	3.91412	-0.725168	0.00254518	0.210623	-	-	-	+	+	+
24	9257831	9258231	2.823	1.27592	3.55227	-0.69198	0.002558	0.210623	-	-	-	-	+	+
4	31477	31877	2.7853	1.07189	3.54664	-0.670432	0.00258025	0.210623	-	-	-	-	+	+
KN150340.1	24569	24969	2.89912	1.39785	3.61874	-0.695834	0.00265153	0.214233	-	-	-	+	+	+
4	256782	257182	2.46694	0.423222	3.28043	-0.614893	0.00266847	1	-	-	-	+	+	-
4	77941245	77941645	3.34041	2.00289	4.02235	-0.717279	0.00273329	0.217966	-	-	-	+	+	-
13	28617711	28618111	5.30287	4.62894	5.76042	-0.706676	0.00275279	0.217966	+	+	+	+	+	+
8	1543325	1543725	2.65422	0.685823	3.457	-0.618995	0.00275331	1	-	-	-	-	+	+
21	7644949	7645349	2.72189	1.09533	3.46703	-0.66938	0.0028033	1	-	-	-	-	+	+
18	15101204	15101604	3.80818	2.84714	4.37991	-0.740342	0.00283328	0.220007	-	-	-	+	+	+
20	47026928	47027328	3.7292	2.61528	4.35022	-0.733334	0.0028738	0.220007	+	-	-	+	+	-
16	5365739	5366139	3.38747	2.26341	4.01152	-0.730237	0.00293321	0.220007	+	-	-	+	+	+
20	12845136	12845789	3.96323	2.99713	4.53671	-0.735886	0.0029835	0.220007	-	+	-	+	+	+
17	956945	957345	5.76729	5.08169	6.23013	-0.704565	0.00300597	0.220007	+	+	+	+	+	+
24	9297715	9298115	4.73574	3.94746	5.24261	-0.723487	0.00304122	0.220007	+	+	+	+	+	+
KN150547.1	25411	25811	3.87204	2.94332	4.43244	-0.733449	0.0030631	0.220007	+	+	-	+	+	+
12	45581781	45582181	2.09327	0	3.00202	-0.477319	0.00307403	1	-	-	-	-	+	+
12	18357222	18357622	3.01501	1.68802	3.69434	-0.703268	0.00307518	0.220007	-	-	-	+	+	-
2	821083	821483	3.68564	2.68196	4.27183	-0.731973	0.00309028	0.220007	-	-	-	+	+	+
3	13389661	13390061	3.83495	2.88886	4.40149	-0.732427	0.00310388	0.220007	-	-	-	+	+	+
8	54200896	54201296	4.5392	3.71553	5.06025	-0.727029	0.00310592	0.220007	+	+	-	+	+	+
1	35910220	35910620	3.44044	2.26118	4.08053	-0.717378	0.00318302	0.220007	+	-	-	+	-	+
7	59212502	59212902	3.15875	1.90127	3.82025	-0.70977	0.00319421	0.220007	-	-	-	+	+	+
19	721123	721523	2.38029	0.404576	3.18414	-0.602221	0.00321754	1	-	-	-	+	-	+
21	3455120	3455520	2.37969	0.404576	3.18346	-0.601397	0.00332613	1	-	-	-	+	+	-
23	40262103	40262503	2.98075	1.66023	3.65847	-0.697838	0.00332825	0.220007	-	-	-	+	-	+
23	33491653	33492053	3.48996	2.4166	4.09856	-0.721743	0.00333661	0.220007	-	-	-	+	+	+
25	35019946	35020346	2.92175	1.55327	3.61123	-0.689867	0.00334146	0.220007	-	-	-	+	+	+
8	25848973	25849373	2.84588	1.23883	3.58722	-0.655592	0.00334696	0.220007	-	-	-	+	-	+
5	11223495	11223895	3.38453	2.25005	4.01168	-0.717701	0.00334988	0.220007	-	-	-	+	+	+
5	72396611	72397011	2.97631	1.66247	3.65235	-0.696828	0.00337377	0.220007	-	-	-	+	+	+
17	26721749	26722149	4.19663	3.33327	4.73301	-0.722732	0.00337966	0.220007	+	+	-	+	+	+
19	30761266	30761666	2.81206	1.24482	3.54546	-0.658192	0.00338824	0.220007	-	-	-	+	-	+
13	48617894	48618294	2.81995	1.27151	3.5495	-0.663156	0.00338985	0.220007	-	-	-	+	+	-
KN150670.1	72234	72634	5.43878	4.75776	5.89955	-0.695508	0.00344214	0.221584	+	+	+	+	+	+
16	44120351	44120751	3.385	2.25078	4.01206	-0.713107	0.00347775	0.221613	+	-	-	+	+	+
20	2279281	2279681	3.04293	1.78886	3.70353	-0.698646	0.00354194	0.221613	-	-	-	+	+	+
22	22317189	22317589	3.19544	1.90886	3.86453	-0.693334	0.00355224	0.221613	-	-	-	+	-	+
9	35832242	35832642	3.78703	2.80113	4.36726	-0.719829	0.00355453	0.221613	-	-	-	+	+	+
24	38126079	38126479	3.21535	2.00289	3.86471	-0.702251	0.0036047	0.222985	-	-	-	+	+	-
16	39775797	39776197	3.66449	2.62452	4.26254	-0.714258	0.00366573	0.225002	+	-	-	+	+	+
23	5446528	5446928	3.08942	1.79295	3.76106	-0.687088	0.00371576	0.225102	-	-	-	-	+	+
5	15819312	15819712	4.16449	3.23918	4.72368	-0.71658	0.00372421	0.225102	-	-	+	+	+	+
22	38075132	38075532	3.87893	2.93498	4.44471	-0.715771	0.00376018	0.225554	+	-	+	+	+	+
10	153644	154044	2.37662	0.380256	3.18346	-0.584392	0.00384387	1	-	-	+	+	+	+
7	30337142	30337542	3.54294	2.4146	4.16826	-0.702851	0.00384825	0.227891	+	-	-	+	+	+
17	30448108	30448508	4.23528	3.34343	4.78231	-0.713242	0.0038567	0.227891	+	-	-	+	+	+
1	18748739	18749139	2.56484	0.885021	3.32005	-0.629806	0.00388124	1	-	-	-	+	+	-
21	15496995	15497592	3.1583	1.87828	3.8257	-0.685798	0.00396085	0.231432	-	-	-	-	+	+
5	7983263	7983663	1.72867	0	2.66808	-0.406743	0.00400304	1	-	-	-	+	+	-
7	55292118	55292518	3.89322	2.98372	4.44671	-0.709964	0.00401241	0.231432	-	-	-	+	+	+
11	24335736	24336136	3.02811	1.68029	3.71258	-0.671264	0.00402256	0.231432	-	-	-	-	+	+
17	18031567	18031967	5.46322	4.80695	5.91263	-0.679231	0.00406315	0.231432	+	+	+	+	+	+
5	58784937	58785337	4.10678	3.18181	4.66584	-0.708568	0.00408164	0.231432	+	-	-	+	+	+
1	5278112	5278512	3.26689	2.09948	3.90361	-0.691558	0.00409201	0.231432	-	-	-	+	+	+
23	23802494	23802894	2.39441	0.4259	3.19721	-0.574377	0.00414089	1	-	-	-	+	-	+
2	14426595	14426995	4.29621	3.48369	4.81284	-0.703138	0.00417546	0.233741	+	+	+	+	+	+
18	36777976	36778376	4.65502	3.78706	5.19315	-0.704305	0.0042376	0.233741	+	+	+	+	+	+
7	68548238	68548638	2.81402	1.40458	3.51317	-0.656628	0.0042459	0.233741	-	-	-	-	+	+
17	38115467	38115867	2.76026	1.09864	3.51208	-0.621332	0.00425092	0.233741	-	-	-	-	+	+
14	52222732	52223132	2.36399	0.436405	3.1607	-0.57714	0.00426771	1	-	-	-	+	-	+
KN150131.1	19309	19709	3.49593	2.47573	4.08757	-0.698862	0.004385	0.23777	-	-	+	+	+	+
8	7566274	7566674	4.05211	3.17358	4.5942	-0.70002	0.00447576	0.23777	-	-	-	+	+	+
1	47137775	47138175	3.56773	2.48781	4.17839	-0.692818	0.00449801	0.23777	-	-	-	+	+	-
6	30047310	30047710	1.68294	0	2.62439	-0.399151	0.00450279	1	-	-	-	+	+	-
14	14566318	14566718	2.76997	1.273	3.48868	-0.638596	0.00451541	0.23777	-	-	-	+	+	-
7	51584278	51584678	2.95717	1.68362	3.62289	-0.668124	0.00452465	0.23777	-	-	-	+	+	+
15	46938964	46939364	2.13113	0	2.99688	-0.501543	0.00452685	1	-	-	-	+	+	-
19	29797888	29798288	3.68431	2.67252	4.27319	-0.695867	0.00453862	0.23777	-	-	-	+	+	+
18	24989232	24989632	3.77908	2.7425	4.37603	-0.694465	0.00454864	0.23777	-	-	-	+	+	+
24	42072931	42073331	3.33244	2.25822	3.94132	-0.690472	0.00458244	0.23777	-	-	-	+	+	+
15	1389908	1390308	2.74074	1.26857	3.45405	-0.639338	0.00459109	1	-	-	-	-	+	+
5	13010890	13011290	3.04244	1.65685	3.736	-0.655198	0.00459444	0.23777	-	-	-	-	+	+
24	862524	862924	2.48481	0.69682	3.25916	-0.590262	0.00464013	1	-	-	-	+	+	+
19	16436340	16436740	2.4673	0.692445	3.23942	-0.590549	0.00469327	1	-	-	-	+	+	+
4	4544503	4544903	3.20451	1.99313	3.85358	-0.673771	0.00474	0.240323	-	+	-	+	+	+
6	21851892	21852292	4.8421	4.00421	5.3687	-0.693525	0.00475875	0.240323	+	-	+	+	+	+
21	1372849	1373249	3.44537	2.26488	4.08581	-0.675629	0.00484151	0.240323	+	-	-	+	+	+
KN149707.2	2042	2442	4.43777	3.64106	4.94806	-0.688881	0.00488433	0.240323	+	+	+	+	+	+
8	25603585	25603985	3.6624	2.6675	4.24566	-0.689432	0.00490724	0.240323	-	-	-	+	+	+
3	55181630	55182030	2.78356	1.39516	3.47778	-0.644673	0.00491528	0.240323	-	-	-	+	+	+
16	6864380	6864780	3.89744	3.03953	4.43175	-0.690952	0.00495815	0.240323	+	-	-	+	+	+
25	16230434	16230834	3.5508	2.53744	4.14019	-0.68699	0.00499934	0.240323	-	-	-	+	+	+
24	21620041	21620441	2.99888	1.78371	3.64899	-0.666356	0.00501774	0.240323	-	-	-	+	-	+
23	1190419	1190819	3.70073	2.79142	4.25415	-0.689934	0.00503528	0.240323	+	+	-	+	+	+
21	17855411	17855811	2.17795	0.0718875	2.99984	-0.535931	0.00504962	1	-	-	-	+	+	+
24	7419307	7419707	3.73059	2.83774	4.27799	-0.689717	0.00505428	0.240323	-	-	+	+	+	+
23	100509	100909	3.25376	2.10197	3.88597	-0.671524	0.00506139	0.240323	-	-	-	+	+	-
22	24255868	24256268	1.93738	0	2.83435	-0.44538	0.00507235	1	-	-	-	+	-	+
12	28130436	28130836	2.42827	0.670297	3.19749	-0.586616	0.00509675	1	-	-	-	+	+	-
7	63125102	63125502	2.76624	1.41127	3.45245	-0.64477	0.00512701	0.240323	-	-	-	+	+	+
KN150106.1	23239	23639	2.25254	0.0651339	3.08478	-0.526538	0.00513392	1	-	-	-	+	+	-
21	4864595	4864995	2.70251	1.11019	3.44094	-0.608972	0.00514142	1	-	-	-	-	+	+
4	40388891	40389291	2.85723	1.41127	3.56471	-0.633353	0.00514213	0.240323	-	-	-	+	+	-
8	12636582	12637310	3.87898	2.98955	4.42511	-0.688123	0.00514486	0.240323	-	+	-	+	+	+
21	9955559	9955959	2.21068	0.0480583	3.03984	-0.528792	0.00518467	1	-	-	-	-	+	+
6	295582	295982	3.51093	2.35422	4.14456	-0.669318	0.00519266	0.240323	+	-	-	+	+	+
7	20610605	20611005	2.8591	1.38569	3.57268	-0.63007	0.00520312	0.240323	-	-	-	-	+	+
1	54404230	54404630	2.77392	1.39922	3.46489	-0.641147	0.00522988	0.240323	-	-	-	+	+	+
10	42629223	42629623	3.31516	2.26045	3.9179	-0.678758	0.00524431	0.240323	-	-	-	+	+	+
18	49925508	49925908	2.3539	0.441629	3.14828	-0.554682	0.00529099	1	-	-	-	+	+	+
4	7708496	7708896	3.50654	2.40994	4.12232	-0.674502	0.00530072	0.240323	-	-	-	+	+	+
4	71962121	71962521	4.02635	3.17711	4.55734	-0.685017	0.0053041	0.240323	+	-	+	+	+	+
3	7717089	7717489	4.30566	3.42422	4.84884	-0.684607	0.00535299	0.240323	+	+	-	+	+	+
21	23307557	23307957	3.37165	2.32973	3.97032	-0.67731	0.005363	0.240323	-	-	-	+	+	+
6	25860952	25861653	3.60157	2.47446	4.22653	-0.670773	0.00538248	0.240323	-	-	-	-	+	+
5	43525066	43525466	2.50368	0.885021	3.24729	-0.598854	0.00538325	1	-	-	-	+	-	+
15	1397497	1397897	4.14507	3.22413	4.70268	-0.683379	0.00540255	0.240323	+	-	-	+	+	+
16	21489304	21489704	4.05532	3.25526	4.56697	-0.680557	0.00546971	0.241951	-	+	+	+	+	+
24	4264454	4264854	4.10891	3.20964	4.65867	-0.681626	0.00553372	0.242309	+	-	-	+	+	+
4	18732990	18733390	2.10546	0	2.96778	-0.482827	0.00556128	1	-	-	-	-	+	+
12	10843272	10843672	3.86574	2.90695	4.4367	-0.678161	0.00558608	0.242309	+	-	-	+	+	+
4	70365688	70366088	3.47809	2.48781	4.05981	-0.675498	0.00566886	0.242309	-	-	-	+	+	+
11	36340953	36341353	3.82793	2.86283	4.40107	-0.676429	0.00568778	0.242309	+	+	-	+	+	+
8	7783340	7783740	5.05648	4.34133	5.53245	-0.6687	0.0056967	0.242309	+	+	+	+	+	+
7	64598163	64598563	5.92871	5.42518	6.30124	-0.608562	0.00570927	0.242309	+	+	+	+	+	+
11	29685608	29686008	3.00996	1.6703	3.69243	-0.63482	0.00572572	0.242309	-	-	-	-	+	+
25	30997615	30998015	3.17739	2.08198	3.7928	-0.666283	0.0057262	0.242309	-	-	-	+	+	+
3	57412634	57413034	2.9246	1.67808	3.58319	-0.647561	0.00577366	0.242309	-	-	-	+	+	-
13	36571564	36571964	3.07033	1.88982	3.71077	-0.655913	0.00578384	0.242309	-	-	-	-	+	+
5	33806551	33806951	2.45197	0.672554	3.22486	-0.565285	0.00588151	1	-	-	-	+	-	+
9	9111889	9112289	5.6564	5.01147	6.10051	-0.653786	0.00593291	0.24551	+	+	+	+	+	+
19	17056133	17056533	4.01512	3.17241	4.5436	-0.674908	0.00594492	0.24551	-	+	-	+	+	+
24	1254294	1254694	2.66619	1.09533	3.40031	-0.595182	0.00594816	1	-	-	-	-	+	+
6	17522114	17522776	3.43835	2.27959	4.07257	-0.65422	0.00595325	0.24551	-	-	-	-	+	+
22	5792119	5792519	2.51213	0.867631	3.26072	-0.58445	0.00600287	1	-	-	-	+	+	+
4	175918	176318	3.48361	2.34658	4.1115	-0.656256	0.00601423	0.246739	-	-	-	-	+	+
9	40903322	40903722	2.48181	0.898409	3.21847	-0.591522	0.00603382	1	-	-	-	+	+	-
13	35460694	35461094	3.0661	1.90979	3.69962	-0.651963	0.00607751	0.2471	-	-	-	+	+	+
19	34584893	34585293	2.88847	1.43641	3.59733	-0.610726	0.00608544	0.2471	+	-	-	+	+	-
11	6455890	6456290	4.04252	3.25526	4.54898	-0.670249	0.00613538	0.247515	+	+	-	+	+	+
13	39542913	39543313	2.89089	1.5641	3.57017	-0.62601	0.00615818	0.247515	-	-	-	-	+	+
4	38223713	38224113	2.31952	0.431162	3.1102	-0.539182	0.00623055	1	-	-	-	+	+	+
9	29187783	29188183	1.99334	0	2.89292	-0.421926	0.00623733	1	-	-	-	+	+	-
4	35934980	35935380	3.68908	2.72759	4.26098	-0.668498	0.00624132	0.24959	-	-	-	+	+	+
KN150131.1	58856	59256	3.57701	2.42123	4.21037	-0.649046	0.00629596	0.25051	-	-	-	+	+	+
15	44437854	44438254	1.60968	0	2.54801	-0.37582	0.00632639	1	-	-	-	+	+	-
9	574234	574634	2.041	0	2.89527	-0.476707	0.00638853	1	-	-	-	+	+	-
9	16408005	16408405	2.30068	0.436405	3.08757	-0.541033	0.00639005	1	-	-	-	-	+	+
4	54887108	54887508	1.89824	0	2.79584	-0.425364	0.00647254	1	-	-	-	+	+	-
4	35933995	35934712	3.00635	1.79603	3.65512	-0.638299	0.00649593	0.256934	-	-	-	-	+	+
7	11388158	11388558	4.06982	3.29731	4.57022	-0.664433	0.00652232	0.256934	+	-	+	+	+	+
11	20577305	20577705	2.14937	0.0718875	2.96746	-0.509856	0.00656252	1	-	-	-	+	-	+
5	20319290	20319690	4.44151	3.64928	4.94999	-0.664637	0.0065685	0.257356	+	+	+	+	+	+
5	15445597	15445997	3.99045	3.09865	4.53746	-0.665487	0.00659804	0.257356	+	-	-	+	+	+
9	18662739	18663139	2.20497	0.105289	3.02602	-0.503377	0.00660924	1	-	-	-	+	-	+
21	30931827	30932227	3.17986	1.90506	3.8459	-0.627421	0.00664307	0.257654	-	-	-	-	+	+
5	72152252	72152652	3.03491	1.80419	3.68925	-0.63289	0.00669749	0.257654	-	-	-	+	+	+
18	27077575	27077975	2.96943	1.76921	3.6154	-0.637519	0.0067279	0.257654	-	-	-	+	+	+
19	6171851	6172251	2.93927	1.6847	3.6	-0.627564	0.00673583	0.257654	-	-	-	+	+	+
16	35329748	35330148	2.89811	1.66807	3.55227	-0.631353	0.00678016	0.258103	-	-	-	+	+	+
11	13629974	13630374	3.32514	2.32549	3.90998	-0.656598	0.00683333	0.258775	-	-	-	+	+	+
19	22263222	22263622	3.15782	1.9041	3.81832	-0.625852	0.00686319	0.258775	+	-	-	-	+	+
5	32546061	32546461	4.60547	3.8996	5.07737	-0.652038	0.00699255	0.259047	+	+	+	+	+	+
3	45686975	45687375	6.1437	5.60476	6.53517	-0.611422	0.00703677	0.259047	+	+	+	+	+	+
3	62628211	62628611	2.65977	1.25526	3.35777	-0.602294	0.00704223	1	+	+	-	+	+	+
2	5030335	5030735	2.899	1.6703	3.55279	-0.625091	0.00704861	0.259047	-	-	-	+	-	+
13	18600805	18601205	3.61579	2.68416	4.17722	-0.656922	0.00706854	0.259047	+	-	-	+	+	+
6	49868254	49868654	3.01612	1.8831	3.64283	-0.639059	0.00708751	0.259047	-	-	-	+	-	+
14	40852011	40852411	3.27493	2.24106	3.87101	-0.649752	0.00711907	0.259047	-	-	-	+	+	+
16	20722954	20723354	2.77815	1.42192	3.46467	-0.604773	0.0071321	0.259047	-	-	-	+	-	+
10	422982	423382	5.14083	4.44095	5.61006	-0.649822	0.00716595	0.259047	+	+	+	+	+	+
5	53580963	53581363	4.93163	4.16017	5.43158	-0.655746	0.00722107	0.259047	+	+	+	+	+	+
23	4705098	4705498	4.62693	3.8965	5.10955	-0.651621	0.00725893	0.259047	+	+	+	+	+	+
3	11595268	11595668	2.51413	0.915435	3.25383	-0.567974	0.00726266	1	-	-	-	+	+	+
23	9127570	9127970	3.09151	1.99223	3.7081	-0.640473	0.00726361	0.259047	-	-	-	+	+	+
5	25742872	25743272	3.22814	2.17515	3.83034	-0.644826	0.00728557	0.259047	+	-	-	-	+	+
24	40512869	40513269	4.82941	4.17712	5.27697	-0.640883	0.00729572	0.259047	+	+	+	+	+	+
1	25095637	25096037	2.51746	0.881181	3.26447	-0.56416	0.00732591	1	-	-	-	+	+	-
10	13378806	13379206	3.23965	2.17437	3.84573	-0.64127	0.00739763	0.259091	-	-	-	-	+	+
3	26127137	26127537	6.10284	5.57043	6.49086	-0.607295	0.00740113	0.259091	+	+	+	+	+	+
6	4878022	4878422	2.58778	1.06341	3.31231	-0.580115	0.00741989	1	-	-	-	+	+	+
2	58200851	58201251	4.35282	3.55658	4.86292	-0.653641	0.00749378	0.259091	+	-	-	+	+	+
6	58786354	58786754	1.59583	0	2.53049	-0.361946	0.00750941	1	-	-	-	-	+	+
8	4760629	4761402	3.74436	2.89507	4.27537	-0.653873	0.00752369	0.259091	-	-	-	+	+	+
13	49455084	49455484	3.63738	2.6199	4.22813	-0.644657	0.00752603	0.259091	+	-	-	-	+	+
6	229623	230023	3.12274	1.8946	3.77638	-0.621962	0.0075524	0.259091	-	-	-	+	+	-
2	4834525	4834925	2.61908	1.09864	3.34278	-0.574609	0.00757529	1	-	-	-	-	+	+
15	2586865	2587265	3.02236	1.87344	3.65373	-0.630455	0.00759482	0.259091	-	-	-	-	+	+
9	21500276	21500676	3.51785	2.55507	4.09019	-0.648247	0.00762723	0.259091	+	-	-	+	+	+
19	31991705	31992105	3.02256	1.79091	3.67716	-0.616437	0.00765609	0.259091	-	-	-	-	+	+
7	49651021	49651421	3.4009	2.42125	3.97902	-0.645278	0.00768931	0.259091	-	-	-	+	+	+
21	308820	309220	3.60574	2.72866	4.14729	-0.650983	0.00771454	0.259091	-	-	+	+	+	+
20	145527	145927	3.34277	2.34518	3.92692	-0.644033	0.00771497	0.259091	-	-	-	+	+	+
16	40458841	40459241	3.16039	2.08784	3.76874	-0.637277	0.00772235	0.259091	-	-	-	-	+	+
7	13559329	13559729	2.88348	1.38569	3.60236	-0.578321	0.00781539	0.259814	-	-	-	-	+	+
8	30306850	30307250	3.40278	2.39853	3.98915	-0.641316	0.00784229	0.259814	-	-	-	-	+	+
19	29294349	29294749	4.00549	3.21843	4.51186	-0.649377	0.00784234	0.259814	+	-	-	+	+	+
10	14653588	14653988	3.21784	2.08784	3.84365	-0.629017	0.00790421	0.25983	-	-	-	+	+	+
6	59344222	59344622	2.40527	0.66584	3.17123	-0.53806	0.00792333	1	-	-	-	-	+	+
7	15177853	15178253	3.50553	2.4859	4.09697	-0.638165	0.00793875	0.25983	-	-	-	-	+	+
3	39748067	39748467	2.0202	0	2.86982	-0.456432	0.0079419	1	-	-	-	-	+	+
11	13126746	13127146	5.34261	4.68345	5.79336	-0.635499	0.00794603	0.25983	+	+	+	+	+	+
11	26941039	26941439	2.17926	0.105289	2.99688	-0.490049	0.00794607	1	-	-	-	+	+	-
15	47372677	47373077	3.23812	2.17517	3.84347	-0.63451	0.00797408	0.25983	-	-	-	+	+	+
25	31396070	31396470	2.23724	0.41793	3.01683	-0.523692	0.00797873	1	-	-	-	-	+	+
1	13586561	13586961	2.35447	0.670297	3.11049	-0.545266	0.00798881	1	-	-	-	-	+	+
13	38468409	38468809	2.63511	1.25078	3.32837	-0.589224	0.00803005	1	-	-	-	+	+	-
8	1731358	1731758	2.05218	0	2.90526	-0.449255	0.00812153	1	-	-	-	+	-	+
20	17758420	17758820	3.87343	3.04556	4.39612	-0.646864	0.00812736	0.263739	+	-	-	+	+	+
17	24848342	24848742	2.78864	1.54597	3.44619	-0.607053	0.00823949	0.265913	-	-	-	-	+	+
7	30588204	30588604	2.85989	1.5472	3.53564	-0.59806	0.00826152	0.265913	-	-	-	-	+	+
21	24828565	24828965	2.62631	1.2373	3.32067	-0.585681	0.00826995	1	-	-	-	+	+	+
18	50026280	50026680	3.75929	2.79756	4.33127	-0.638548	0.00832236	0.26633	+	+	-	+	+	+
11	43668733	43669133	3.01377	1.69682	3.6906	-0.594936	0.00834486	0.26633	-	-	-	-	+	+
2	56136603	56137003	4.12936	3.30667	4.65003	-0.643745	0.00841126	0.26633	+	+	-	+	+	+
6	39588672	39589072	3.63109	2.67474	4.20121	-0.638643	0.00844191	0.26633	+	-	-	+	+	+
9	21460168	21460568	5.28837	4.70359	5.70332	-0.615229	0.00846962	0.26633	+	+	+	+	+	+
16	1255010	1255410	3.26549	2.10362	3.90061	-0.616645	0.00847927	0.26633	-	-	-	+	+	-
3	53642607	53643007	2.17603	0.0953296	2.99455	-0.480396	0.00848534	1	-	-	-	-	+	+
22	334494	334894	3.23301	2.1783	3.83575	-0.628038	0.0085099	0.26633	-	-	-	-	+	+
14	47375025	47375425	1.97102	0	2.81664	-0.454781	0.00854287	1	-	-	-	-	+	+
18	4864120	4864520	1.52524	0	2.45654	-0.355357	0.00864613	1	-	-	-	+	+	-
13	25750661	25751061	3.96971	3.1273	4.49806	-0.640803	0.00867442	0.269002	-	-	-	+	+	+
6	48137248	48137648	4.0083	3.21919	4.51551	-0.640469	0.0086961	0.269002	+	-	-	+	+	+
10	35264904	35265304	3.78562	2.83824	4.35261	-0.636544	0.00870897	0.269002	-	+	-	+	+	+
18	50942089	50942489	1.65499	0	2.59115	-0.345093	0.0087496	1	-	-	-	+	+	-
25	30915595	30915995	2.80951	1.53131	3.47644	-0.597068	0.0087648	0.269002	-	-	-	+	+	-
19	24841862	24842569	3.48604	2.54233	4.05173	-0.635611	0.00877612	0.269002	-	-	-	+	+	+
2	18210662	18211372	3.16203	2.07864	3.77375	-0.622137	0.00882252	0.269002	-	-	-	+	+	+
21	8399617	8400017	3.95203	3.11792	4.47717	-0.639224	0.00883309	0.269002	-	-	+	+	+	+
10	28202679	28203079	5.81623	5.26625	6.21346	-0.602098	0.00895043	0.269335	+	+	+	+	+	+
24	35741585	35741985	3.9014	3.03694	4.43819	-0.637476	0.0089522	0.269335	+	+	+	+	+	+
19	17401488	17402267	4.1452	3.37314	4.64541	-0.63687	0.00896792	0.269335	+	-	-	+	+	+
5	58714201	58714601	2.50162	0.894605	3.24296	-0.542982	0.00896793	1	-	-	-	+	+	-
1	50976793	50977193	4.20662	3.42024	4.71272	-0.636975	0.00902834	0.269335	+	-	-	+	+	+
4	11582345	11582745	2.84875	1.66807	3.48923	-0.605086	0.00903409	0.269335	-	-	-	+	+	+
2	37584211	37584611	3.68106	2.83774	4.20977	-0.636675	0.00904812	0.269335	+	-	-	+	+	+
14	430959	431359	2.46247	0.705532	3.2315	-0.518093	0.00912189	1	-	-	-	+	+	-
24	39750299	39750699	2.53168	1.08869	3.2385	-0.565765	0.00913853	1	-	-	-	+	-	+
21	4116211	4116611	2.82563	1.55809	3.48978	-0.587662	0.00919833	0.270547	-	-	-	+	-	+
13	13500166	13500566	3.33686	2.34168	3.92021	-0.625505	0.00921956	0.270547	-	-	-	-	+	+
17	32779282	32779682	4.31878	3.58549	4.80263	-0.632746	0.00922864	0.270547	+	+	+	+	+	+
5	32804101	32804501	4.90426	4.20387	5.37372	-0.62947	0.00925504	0.270547	+	+	+	+	+	+
9	33947795	33948195	3.14569	2.0845	3.75048	-0.618366	0.0092597	0.270547	-	-	-	-	+	+
11	5420685	5421085	2.10761	0.111858	2.91436	-0.480041	0.0092634	1	-	-	-	+	-	+
13	3807282	3807682	2.7451	1.42586	3.4225	-0.579509	0.00930756	1	-	-	-	+	+	+
20	15508453	15508853	1.94692	0	2.78723	-0.447664	0.00937961	1	-	-	-	-	+	+
10	38045397	38045797	1.78435	0	2.67043	-0.399527	0.00944493	1	-	-	-	+	-	+
19	40941383	40941783	2.99128	1.7806	3.64014	-0.595918	0.0094695	0.275258	-	-	-	-	+	+
20	22068752	22069152	3.87716	3.04512	4.40149	-0.632276	0.0095014	0.275258	+	-	-	+	+	+
13	49334640	49335040	4.65513	3.94007	5.13107	-0.627821	0.00957926	0.275258	+	+	+	+	+	+
16	23741721	23742467	3.1331	2.08617	3.73338	-0.616743	0.00960237	0.275258	-	-	-	+	+	-
3	53175461	53175861	4.09054	3.33397	4.58428	-0.630239	0.00961586	0.275258	+	-	+	+	+	+
8	9424498	9424898	2.46328	0.879228	3.20006	-0.537844	0.00962199	1	-	-	-	-	+	+
15	28291698	28292098	4.03125	3.29334	4.51708	-0.629323	0.0096295	0.275258	+	+	+	+	+	+
1	25866900	25867300	2.70314	1.41793	3.37189	-0.582977	0.00968979	1	-	-	-	+	+	-
15	23702000	23702400	2.21103	0.399216	2.98938	-0.505147	0.00972411	1	-	-	-	+	+	-
21	66998	67398	2.62243	1.25229	3.31231	-0.570335	0.00974422	1	-	-	-	+	+	-
6	57865474	57866162	2.71613	1.41127	3.38991	-0.580366	0.00976121	1	-	-	-	+	+	-
7	41221719	41222119	2.58726	1.25526	3.26783	-0.573412	0.00979294	1	-	-	-	+	+	+
18	26590826	26591226	2.11046	0.118397	2.91667	-0.473948	0.00979765	1	-	-	-	-	+	+
16	7026757	7027157	2.12591	2.99979	0	0.418475	0.0100145	1	+	+	-	-	-	-
13	33055455	33055855	3.88313	3.01261	4.42222	-0.625609	0.0100157	0.281502	+	+	-	+	+	+
15	24670542	24670942	4.36219	3.68085	4.82311	-0.622052	0.0100247	0.281502	+	+	+	+	+	+
19	361095	361495	2.11863	0.0953296	2.92929	-0.470991	0.0100964	1	-	-	-	+	+	-
21	2846402	2846802	1.79555	0	2.67977	-0.393015	0.0101074	1	-	-	-	+	-	+
4	63538338	63538738	2.9533	1.78475	3.59033	-0.59565	0.0101208	0.281502	-	-	-	-	+	+
7	21756993	21757393	4.22108	3.43831	4.7257	-0.625743	0.0102035	0.281502	-	+	+	+	+	+
8	7319935	7320335	3.6851	2.83227	4.21747	-0.624568	0.0102071	0.281502	-	-	+	+	+	+
14	20803952	20804607	3.04927	1.90031	3.68065	-0.595982	0.0102604	0.281502	-	-	-	-	+	+
14	27297441	27297841	3.40778	2.42454	3.98711	-0.614217	0.0102986	0.281502	+	-	-	+	+	+
6	60092486	60092886	2.24523	0.366547	3.03439	-0.488011	0.0103017	1	-	-	-	-	+	+
24	4074248	4074648	2.86244	1.53131	3.54281	-0.568697	0.0103049	0.281502	-	-	-	-	+	+
13	40437254	40437654	4.52666	3.80113	5.00716	-0.622769	0.0103311	0.281502	+	+	+	+	+	+
20	48014197	48014597	3.88989	2.98865	4.44037	-0.620943	0.0103426	0.281502	+	-	+	+	+	+
10	28198718	28199118	4.37377	3.67002	4.84473	-0.619501	0.0104727	0.281502	+	+	+	+	+	+
14	33882729	33883129	3.63608	2.79347	4.16452	-0.62237	0.0104977	0.281502	+	-	-	+	+	+
24	7655234	7655634	3.12675	2.07189	3.72954	-0.606421	0.0105096	0.281502	-	-	-	+	+	+
8	8791377	8791777	2.77155	1.55327	3.4225	-0.580609	0.0105346	0.281502	-	-	-	+	-	+
1	18899761	18900161	3.93206	3.09906	4.45677	-0.622038	0.0105602	0.281502	+	-	-	+	+	+
6	20305607	20306007	3.26989	2.23806	3.86531	-0.608669	0.0105629	0.281502	-	-	-	+	+	+
2	35702237	35702637	3.05128	1.90127	3.68297	-0.58938	0.010565	0.281502	-	-	-	-	+	+
18	16011427	16011827	4.66366	4.03758	5.09882	-0.609561	0.0105766	0.281502	+	+	+	+	+	+
16	27336702	27337102	5.47221	4.92665	5.86714	-0.591215	0.0105773	0.281502	+	+	-	+	+	+
16	7899303	7899703	2.78959	1.54962	3.44643	-0.579892	0.0106353	0.281502	-	-	-	+	+	+
7	27776730	27777130	3.56431	2.68582	4.10638	-0.618902	0.0106386	0.281502	-	-	-	+	+	+
17	29935594	29935994	2.34006	0.701183	3.08757	-0.514915	0.0106559	1	-	-	-	+	-	+
9	20029021	20029421	2.27389	0.407289	3.06114	-0.483618	0.0106575	1	-	-	-	+	-	+
7	24251263	24251663	3.35822	2.40591	3.92692	-0.613862	0.0107154	0.281502	-	-	-	+	+	-
11	14240394	14240794	2.24683	0.436405	3.02495	-0.486965	0.0107659	1	-	-	-	+	-	+
11	6567634	6568034	4.68909	3.95319	5.17406	-0.619601	0.0107826	0.281502	+	+	+	+	+	+
11	7652085	7652485	2.51804	1.09201	3.22101	-0.544973	0.0108005	1	-	-	-	+	-	+
17	46421325	46422036	3.58122	2.64838	4.14308	-0.614338	0.0108825	0.281502	-	-	+	+	+	+
16	51049497	51049897	1.91794	0	2.75849	-0.432678	0.0108909	1	-	-	-	+	-	+
11	44776449	44776849	3.38856	2.33325	3.99149	-0.601659	0.0109039	0.281502	-	-	-	+	+	-
18	44072979	44073379	2.80396	1.56889	3.45948	-0.574382	0.0109324	0.281502	-	-	-	-	+	+
14	8051847	8052247	4.14801	3.43733	4.62203	-0.616179	0.0109944	0.281502	+	+	+	+	+	+
9	11436903	11437660	2.76648	1.55809	3.41471	-0.57822	0.0110344	0.281502	-	-	-	+	+	-
22	30334141	30334541	4.02651	3.16885	4.56072	-0.617125	0.0110417	0.281502	-	-	-	-	+	+
10	18996656	18997056	2.76807	1.55446	3.41775	-0.575397	0.0110545	0.281502	-	-	-	+	-	+
17	16010431	16010831	2.07072	0.0548921	2.88033	-0.463178	0.0110593	1	-	-	-	+	+	+
1	174133	174533	3.18461	2.17201	3.77375	-0.604622	0.011089	0.281502	-	-	-	+	-	+
5	32981758	32982158	2.94771	1.79499	3.58018	-0.584123	0.011114	0.281502	-	-	-	+	+	+
2	51480290	51480690	2.76764	1.56049	3.41553	-0.577376	0.0111221	0.281502	-	-	-	-	+	+
6	49958785	49959185	2.03996	0.0718875	2.84269	-0.465981	0.0111403	1	-	-	-	+	-	+
1	28031418	28031818	3.89869	3.06052	4.4254	-0.61635	0.0111551	0.281502	+	-	-	+	+	+
7	20298210	20298610	3.29727	2.18299	3.9184	-0.588861	0.0111902	0.281502	-	-	-	-	+	+
10	28213130	28213530	3.18299	2.17594	3.77029	-0.600894	0.0112343	0.281502	-	-	-	+	+	+
4	9586593	9586993	3.34011	2.33749	3.92594	-0.60454	0.0112436	0.281502	-	-	-	+	+	-
3	23161940	23162340	2.51874	1.09864	3.22034	-0.54302	0.0112566	1	-	-	-	-	+	+
2	32686620	32687020	2.77763	1.52886	3.43682	-0.57057	0.0112608	0.281502	-	-	-	-	+	+
4	8612764	8613164	3.89804	3.1277	4.39754	-0.616466	0.0112713	0.281502	-	-	-	+	+	+
19	16342458	16342858	2.19693	0.391098	2.97428	-0.488314	0.0113202	1	-	-	-	-	+	+
18	22192616	22193016	1.9501	0	2.78975	-0.427405	0.0113451	1	-	-	-	-	+	+
21	38458886	38459286	3.03336	1.9041	3.65896	-0.58397	0.0113858	0.281502	-	-	-	+	-	+
8	3483434	3483834	2.97455	1.88502	3.58816	-0.592609	0.0114167	0.281502	-	-	-	+	+	-
25	28823770	28824170	3.97046	3.21615	4.46326	-0.615215	0.0114175	0.281502	+	+	+	+	+	+
4	2545237	2545637	3.78791	2.98283	4.30158	-0.615296	0.0114214	0.281502	-	+	+	+	+	+
6	42575970	42576370	3.71947	2.89507	4.2408	-0.614628	0.0114475	0.281502	-	-	-	+	+	+
6	57477046	57477446	4.19664	3.48781	4.66984	-0.612626	0.0115327	0.281502	+	+	-	+	+	+
9	23242508	23242908	3.84505	3.04426	4.35698	-0.614346	0.0115333	0.281502	+	-	+	+	+	+
7	37237391	37237791	2.95952	1.80824	3.59157	-0.579174	0.0115871	0.281502	-	-	-	+	+	+
8	46829178	46829578	3.02865	1.98327	3.62843	-0.594433	0.0115925	0.281502	-	-	-	+	+	+
12	28942525	28942925	2.90344	1.69022	3.55301	-0.570589	0.0116017	0.281502	-	-	-	-	+	+
19	18181450	18181850	3.28706	2.25822	3.88151	-0.59652	0.0116536	0.281502	-	-	-	-	+	+
1	55752374	55752774	4.60016	3.88338	5.07685	-0.611885	0.0116611	0.281502	+	-	-	+	+	+
20	52458513	52458913	2.83208	1.68362	3.46331	-0.579696	0.0117022	0.281634	-	-	-	+	+	-
4	39748967	39749367	1.87447	0	2.70877	-0.431141	0.0117346	1	-	-	-	+	+	-
5	70174095	70174495	3.76987	2.99357	4.27183	-0.612387	0.0117921	0.282715	-	+	+	+	+	+
6	35051964	35052364	3.7788	3.00068	4.28152	-0.612172	0.0118185	0.282715	+	-	-	+	+	+
7	28198133	28198533	2.41104	0.907905	3.13107	-0.525884	0.0118279	1	-	-	-	+	+	-
25	31024691	31025091	2.5991	1.10032	3.31819	-0.524213	0.0118345	1	-	-	-	-	+	+
4	14624361	14624939	2.57945	1.2373	3.26254	-0.550083	0.0118705	1	-	-	-	+	+	+
6	44043236	44043636	2.30102	0.4259	3.08962	-0.469329	0.0119268	1	-	-	-	-	+	+
3	6921857	6922257	1.92593	0	2.76636	-0.424797	0.0119473	1	-	-	-	+	+	-
21	27188658	27189058	5.1244	4.53441	5.54195	-0.594284	0.0119669	0.285404	+	+	+	+	+	+
KN150609.1	2321	2721	2.3803	0.871507	3.10153	-0.524773	0.012005	1	-	-	-	+	+	-
7	69571872	69572272	2.49349	1.09533	3.19001	-0.539108	0.0121273	1	-	-	-	-	+	+
22	35088453	35088853	5.20343	4.64504	5.60499	-0.586023	0.0121484	0.288862	+	+	+	+	+	+
10	4874744	4875144	4.05818	3.34098	4.53505	-0.607873	0.0122541	0.290503	+	-	-	+	+	+
10	28587176	28587576	4.2602	3.60307	4.71001	-0.602607	0.0123217	0.291233	+	+	+	+	+	+
12	22158749	22159149	2.49955	1.09533	3.19749	-0.536403	0.01234	1	-	-	-	+	+	-
1	47863642	47864042	2.37191	0.898409	3.08551	-0.523483	0.0123965	1	-	-	-	+	+	-
10	38512094	38512494	3.58692	2.68636	4.13716	-0.601267	0.012412	0.291478	+	-	-	-	+	+
1	19926350	19926750	2.78578	1.51775	3.45006	-0.556616	0.0124645	0.291478	-	-	-	+	-	+
6	29222023	29222423	3.94678	3.14705	4.45829	-0.606668	0.0124734	0.291478	+	-	-	+	+	+
5	23405761	23406161	1.75598	0	2.63684	-0.376836	0.0124824	1	-	-	-	+	+	-
23	23600270	23600670	1.90782	0	2.74612	-0.420934	0.0125499	1	-	-	-	+	+	-
8	45212510	45212910	1.77797	0	2.66241	-0.372098	0.0125752	1	-	-	-	-	+	+
5	22136803	22137203	4.13775	3.31204	4.6596	-0.605022	0.0125997	0.291478	+	+	-	+	+	+
3	21118631	21119031	3.15512	2.18299	3.73067	-0.592698	0.0126382	0.291478	+	-	+	+	+	+
2	43168078	43168478	4.90477	4.24784	5.3545	-0.600376	0.0126537	0.291478	+	+	+	+	+	+
4	9171323	9171723	3.33061	2.32832	3.91634	-0.591442	0.0126611	0.291478	-	-	-	+	+	-
15	16323430	16323830	3.47335	2.48717	4.05368	-0.591415	0.0126619	0.291478	+	-	-	-	+	+
1	2431696	2432096	1.42069	0	2.34669	-0.327315	0.0126877	1	-	-	-	+	-	+
5	24852758	24853541	3.44018	2.48783	4.0089	-0.594497	0.0126883	0.291478	-	-	-	+	+	+
3	62484056	62484456	2.80557	1.55927	3.4641	-0.555575	0.0127033	0.291478	-	-	-	+	+	+
6	52234580	52234980	4.49125	3.78035	4.96535	-0.603433	0.012737	0.291478	+	-	+	+	+	+
11	1736098	1736498	1.40669	0	2.33195	-0.328988	0.0128044	1	-	-	-	+	+	-
13	5356935	5357335	3.39919	2.48592	3.95405	-0.597423	0.0128306	0.292163	-	+	-	+	+	+
22	11589488	11589888	2.09902	0.0986905	2.90642	-0.443401	0.012863	1	-	-	-	+	-	+
18	15970330	15970730	3.27803	2.26563	3.8671	-0.587417	0.0129011	0.292163	-	-	-	-	+	+
6	1167425	1167825	2.81036	1.68362	3.4352	-0.570152	0.0129037	0.292163	-	-	-	+	-	+
21	44008886	44009286	2.83448	1.66471	3.47186	-0.566485	0.0129333	0.292163	-	-	-	-	+	+
20	5369060	5369460	5.22987	4.66708	5.6337	-0.582391	0.0130139	0.292163	+	+	+	+	+	+
16	17763581	17763981	4.16336	3.44842	4.63924	-0.601781	0.0130262	0.292163	+	-	+	+	+	+
1	18614930	18615330	3.51981	2.6619	4.05412	-0.600005	0.0130358	0.292163	+	-	+	+	+	+
6	4370974	4371374	3.3113	2.27446	3.90834	-0.581527	0.0130621	0.292163	-	-	-	-	+	+
8	45673070	45673470	1.73651	2.65517	0	0.347026	0.0131254	1	-	+	+	-	-	-
20	186575	186975	2.00249	0.088685	2.7971	-0.454161	0.0131563	1	-	-	-	+	+	+
5	24437663	24438063	4.72338	4.05306	5.17928	-0.597918	0.0131845	0.29407	+	+	+	+	+	+
2	28184359	28184759	2.81986	1.50529	3.49608	-0.542705	0.0132603	0.29493	-	-	-	-	+	+
18	46258290	46258690	3.84512	3.07905	4.34284	-0.600951	0.013311	0.295228	+	-	-	+	+	+
12	11004111	11004511	2.55652	1.26563	3.22673	-0.542758	0.0133559	1	-	-	-	+	+	-
19	20594530	20594930	2.05575	0.0718875	2.86078	-0.446298	0.0133829	1	-	-	-	+	+	-
9	43212970	43213370	3.38745	2.49223	3.93572	-0.593722	0.0133884	0.296115	+	-	-	+	-	+
4	15603307	15603707	2.67618	1.39922	3.34278	-0.545676	0.013399	1	-	-	-	-	+	+
16	51048037	51048437	2.48672	1.06341	3.18905	-0.524565	0.0134859	1	-	-	-	+	+	-
25	685341	685741	2.08899	0.0480583	2.9021	-0.438049	0.0135181	1	-	-	-	+	+	-
7	4070960	4071360	2.73063	1.5472	3.37189	-0.55911	0.0135234	1	-	-	-	+	+	+
7	47476465	47477142	3.11069	1.98239	3.736	-0.567195	0.013595	0.299846	-	-	-	-	+	+
4	29748725	29749125	2.2651	0.685823	3.00093	-0.494758	0.0136428	1	-	-	-	-	+	+
3	60677920	60678320	2.81561	1.68802	3.44071	-0.563324	0.013651	0.300245	+	-	-	+	+	+
7	41452249	41452649	2.98347	1.91639	3.59012	-0.570491	0.0137617	0.301843	-	-	-	+	+	-
1	59046315	59046715	4.04244	3.30918	4.52628	-0.596857	0.0138832	0.303666	+	-	-	+	+	+
18	8504925	8505325	2.35139	0.881181	3.06427	-0.509995	0.013967	1	-	-	-	+	-	+
7	71837146	71837546	2.70325	1.535	3.3402	-0.55659	0.0140013	1	-	-	-	+	+	+
9	17847469	17847869	3.55961	2.73347	4.08163	-0.59436	0.0140236	0.305892	-	-	-	+	+	+
20	13604778	13605178	2.30108	0.659094	3.04919	-0.485828	0.0140508	1	-	-	-	-	+	+
6	35020350	35020750	2.63421	1.4019	3.28898	-0.54655	0.0140712	1	-	-	-	-	+	+
16	44695223	44695623	2.45977	1.09533	3.14828	-0.524445	0.0140742	1	-	-	-	-	+	+
24	28196810	28197210	3.78426	2.99268	4.29247	-0.595002	0.0140969	0.306646	-	+	-	+	+	+
18	37259475	37259875	4.97447	4.39587	5.38632	-0.580275	0.0141741	0.307482	+	+	+	+	+	+
20	46572308	46572708	3.93638	3.17593	4.43175	-0.594234	0.014281	0.307799	+	-	-	+	+	+
21	14691741	14692141	4.40081	3.75592	4.84491	-0.588944	0.0143241	0.307799	+	+	+	+	+	+
7	21161417	21161817	2.1335	0.404576	2.89761	-0.470447	0.0143295	1	-	-	-	+	+	-
3	24860451	24861148	2.96372	1.90127	3.56891	-0.568158	0.0143437	0.307799	-	-	-	-	+	+
19	22240276	22240676	3.70797	2.94101	4.20606	-0.593464	0.0143775	0.307799	-	-	+	+	+	+
5	45138693	45139093	4.44195	3.81401	4.878	-0.58645	0.0143831	0.307799	+	+	+	+	+	+
1	54347244	54347644	3.32937	2.35354	3.90618	-0.578377	0.014441	0.308205	+	-	-	+	+	+
25	12629104	12629504	2.44085	0.924819	3.16362	-0.496773	0.0145041	1	-	-	-	-	+	+
18	44847508	44847908	3.49639	2.67697	4.01576	-0.590272	0.0145787	0.310306	-	-	-	+	+	+
10	20510582	20510982	2.73376	1.535	3.37932	-0.548637	0.0146123	1	-	-	-	+	+	-
22	24821928	24822328	2.29057	0.67474	3.03363	-0.482523	0.0146992	1	-	-	-	-	+	+
7	25920522	25920922	4.23059	3.48938	4.71783	-0.591373	0.0147208	0.311497	+	+	+	+	+	+
10	33617831	33618231	2.00119	0.0953296	2.79459	-0.441435	0.0147357	1	-	-	-	+	+	-
19	10559021	10559421	4.11383	3.37894	4.59836	-0.591103	0.0147524	0.311497	+	-	-	+	+	+
9	45410196	45410596	3.04912	1.99756	3.65087	-0.564328	0.0147586	0.311497	-	-	-	+	-	+
21	35007561	35007961	3.04728	1.98239	3.65324	-0.566107	0.0148315	0.311497	-	-	-	+	+	+
9	33937967	33938367	4.70038	4.00664	5.16688	-0.589677	0.0148333	0.311497	+	-	+	+	+	+
4	16520846	16521246	2.65307	1.42322	3.30717	-0.539456	0.0148706	1	-	-	-	+	+	-
17	43796260	43796660	3.94772	3.14625	4.45993	-0.589276	0.0148766	0.311497	+	-	-	+	+	+
3	42973161	42973561	4.80849	4.14605	5.26075	-0.587412	0.0149456	0.311497	+	+	-	+	+	+
7	12065657	12066057	3.67683	2.89984	4.17907	-0.589344	0.0149493	0.311497	-	-	-	+	+	+
25	23401663	23402063	2.77916	1.6703	3.39866	-0.556408	0.0150012	0.311757	-	-	-	-	+	+
KN149916.1	549	949	3.50986	2.59721	4.06449	-0.581416	0.0150547	0.312049	-	-	-	+	+	-
20	24713913	24714313	1.84645	0	2.67841	-0.405627	0.0150721	1	-	-	-	+	-	+
16	20100332	20100732	2.29944	0.627284	3.05323	-0.474897	0.0151081	1	-	-	-	+	+	-
12	34665048	34665448	3.00873	2.00023	3.59651	-0.567943	0.0151597	0.313406	-	-	-	-	+	+
8	38209040	38209440	2.99244	1.99223	3.57747	-0.569857	0.0152325	0.313511	-	-	-	+	+	+
17	44066158	44066558	3.57061	2.53806	4.16626	-0.566933	0.0152543	0.313511	-	-	+	-	+	+
1	25116034	25116434	2.69853	1.53744	3.33343	-0.546766	0.0152621	1	-	-	-	+	+	+
7	43980116	43980516	3.26287	2.32903	3.82509	-0.577536	0.0152929	0.313511	-	-	-	+	+	+
9	49099175	49099575	2.29322	0.692445	3.03332	-0.476074	0.015298	1	-	-	-	+	-	+
20	7131010	7131410	3.68693	2.89793	4.19409	-0.586638	0.0153231	0.313511	+	-	-	+	+	+
4	68031839	68032239	1.33377	0	2.25356	-0.316763	0.0153532	1	-	-	-	+	-	+
1	38264880	38265280	3.46961	2.56469	4.02143	-0.576674	0.0154379	0.314085	+	-	-	+	+	+
19	36754634	36755034	2.43255	1.08031	3.1181	-0.514461	0.0154717	1	-	-	-	+	-	+
12	298326	298726	2.77929	1.55082	3.43302	-0.535767	0.0154758	0.314085	-	-	-	+	+	+
2	32015919	32016319	4.36015	3.62163	4.84625	-0.586553	0.0154794	0.314085	+	+	+	+	+	+
14	33936507	33936907	3.17022	2.17437	3.7538	-0.569235	0.0155179	0.314085	-	-	-	+	+	-
9	1539847	1540247	3.72156	2.94054	4.22547	-0.585587	0.015572	0.314085	-	-	-	+	+	+
17	17776677	17777077	2.34635	0.898409	3.05428	-0.501234	0.0155869	1	-	-	-	+	+	-
9	35860679	35861079	5.21058	4.64461	5.61603	-0.56981	0.0156	0.314085	+	+	+	+	+	+
15	40192388	40192788	2.14912	0.407289	2.91552	-0.45605	0.0156163	1	-	-	-	+	-	+
24	26997519	26997919	4.45915	3.80693	4.90668	-0.581848	0.0156289	0.314085	+	-	-	-	+	-
6	38078324	38078724	2.20192	0.41262	2.9765	-0.45104	0.0156472	1	-	-	-	-	+	+
20	13255974	13256374	2.64245	1.42456	3.29329	-0.534122	0.0156761	1	-	-	-	+	-	+
21	20200544	20200944	3.0954	1.97157	3.71939	-0.552191	0.0156913	0.314542	-	-	-	-	+	+
6	5259518	5259918	1.96906	0.088685	2.75849	-0.436407	0.0157393	1	-	-	-	+	-	+
4	8016259	8016659	4.17564	3.50661	4.63094	-0.58248	0.015795	0.314605	+	-	+	+	+	+
21	8336665	8337065	2.81302	1.67587	3.44094	-0.547329	0.0158197	0.314605	-	-	-	-	+	+
5	48224899	48225299	2.55715	1.24482	3.23282	-0.517682	0.0158406	1	-	-	-	+	-	+
15	45309637	45310037	2.61412	1.38569	3.26783	-0.532817	0.0158413	1	-	-	-	+	+	+
5	22796488	22796888	2.78575	1.67808	3.40489	-0.547521	0.0158417	0.314605	-	-	-	+	-	+
19	24152039	24152714	3.37324	2.46164	3.92749	-0.575476	0.0158615	0.314605	-	-	-	+	+	+
8	28125940	28126340	2.24276	0.436405	3.0202	-0.446629	0.0158617	1	-	-	-	+	+	-
18	21015710	21016110	4.12772	3.45232	4.58594	-0.582537	0.0158932	0.314605	+	+	+	+	+	+
14	51850824	51851224	2.21862	0.66584	2.94906	-0.482391	0.0159094	1	-	-	-	+	+	-
5	23654017	23654417	2.26022	0.66584	2.99906	-0.477368	0.0160185	1	-	-	-	+	+	-
24	28115215	28115615	3.04656	2.07778	3.62096	-0.567442	0.016093	0.316759	-	-	-	+	+	-
4	7681854	7682254	2.99398	1.994	3.57893	-0.562743	0.0161994	0.316759	-	-	-	+	+	+
2	37690920	37691320	2.21577	0.654602	2.94793	-0.479594	0.0162111	1	-	-	-	+	-	+
2	45239783	45240183	3.83284	3.05027	4.33738	-0.581098	0.0162402	0.316759	+	-	-	+	+	+
24	12709444	12709844	3.25764	2.32267	3.82025	-0.570729	0.0162459	0.316759	-	-	-	+	+	+
12	31024136	31024536	1.4505	0	2.37669	-0.303915	0.0162521	1	-	-	-	-	+	+
3	49165962	49166362	3.46924	2.60947	4.00426	-0.576616	0.0162809	0.316759	+	+	-	+	+	+
4	72723386	72723786	4.45238	3.747	4.92406	-0.581127	0.0163451	0.316759	+	-	-	+	+	+
23	27442336	27442736	4.01371	3.21079	4.5265	-0.579923	0.0163517	0.316759	-	-	+	-	+	+
12	47744989	47745389	1.83325	0	2.65965	-0.399132	0.0163524	1	-	-	-	+	-	+
3	52267580	52267980	3.13682	2.17517	3.70877	-0.565431	0.0163991	0.316759	-	-	-	+	+	+
18	23024304	23024704	3.01788	1.89651	3.64113	-0.546566	0.0164044	0.316759	-	-	-	+	+	-
14	33880182	33880582	2.91955	1.88118	3.51708	-0.556432	0.0164272	0.316759	-	-	-	+	+	+
17	45725216	45725616	2.9338	1.90506	3.52822	-0.556696	0.016442	0.316759	-	-	-	-	+	+
4	9482249	9482649	2.24094	0.659094	2.97728	-0.47254	0.0164891	1	-	-	-	-	+	+
24	90064	90464	3.56413	2.72275	4.09209	-0.576346	0.016499	0.316935	-	-	+	+	+	+
20	48408425	48408825	2.91763	1.89651	3.50956	-0.556476	0.0165693	0.316935	-	-	-	+	+	-
7	15164228	15164628	2.31247	0.885021	3.01576	-0.496184	0.0165721	1	-	-	-	+	+	+
1	16548391	16548791	3.42856	2.54901	3.97104	-0.572906	0.0165918	0.316935	+	-	-	+	+	+
23	27152803	27153203	3.85709	2.99311	4.3937	-0.574891	0.0166113	0.316935	+	-	+	+	+	+
1	15527492	15527892	2.60296	1.27006	3.28376	-0.508869	0.0166572	1	-	-	-	-	+	+
25	37489819	37490219	2.61394	1.26118	3.29962	-0.509074	0.016672	1	-	-	-	+	+	-
24	18485047	18485447	3.05188	2.0845	3.62581	-0.563255	0.0166873	0.317621	-	-	-	+	+	-
5	12282626	12283026	2.25188	0.66584	2.98907	-0.469897	0.0167416	1	-	-	-	+	-	+
20	51641673	51642073	3.01063	1.99668	3.60021	-0.557495	0.0167733	0.318138	-	-	-	+	+	+
3	24983698	24984098	4.10456	3.37997	4.58465	-0.57869	0.0167948	0.318138	+	-	-	+	+	+
7	64711682	64712082	1.79216	0	2.61611	-0.400874	0.0168304	1	-	-	-	+	+	-
2	43920818	43921218	2.7913	1.68802	3.40911	-0.542234	0.0168848	0.318255	-	-	-	+	+	-
5	37087374	37087774	4.19391	3.47382	4.67204	-0.578008	0.0169174	0.318255	+	+	+	+	+	+
1	16507685	16508085	4.49571	3.84492	4.94257	-0.574912	0.0169245	0.318255	+	+	+	+	+	+
12	1900676	1901076	2.61959	1.40458	3.26964	-0.525526	0.0169337	1	-	-	-	-	+	+
23	11158237	11158637	1.83703	0	2.66671	-0.396359	0.0169455	1	-	-	-	+	+	-
12	46653232	46653961	2.96158	1.80213	3.596	-0.534465	0.0169817	0.318255	-	-	-	-	+	+
9	6095984	6096384	3.60463	2.79449	4.12031	-0.575024	0.0170352	0.318255	-	-	-	+	+	-
18	15795758	15796158	2.94149	1.89364	3.54206	-0.549132	0.0170422	0.318255	-	-	-	-	+	+
20	45546699	45547099	3.25054	2.34658	3.80201	-0.566011	0.0172069	0.319828	+	-	-	+	+	+
16	20632091	20632491	4.71753	4.05476	5.16995	-0.574853	0.0172072	0.319828	+	+	+	+	+	+
10	38034555	38034955	2.85966	1.79706	3.46489	-0.545804	0.0172762	0.319849	-	-	-	+	+	+
23	76718	77118	2.27878	0.66584	3.02128	-0.46571	0.017322	1	-	-	-	+	+	-
20	26812864	26813264	3.31923	2.4272	3.86633	-0.565726	0.0173235	0.319849	+	-	-	+	+	+
12	15759779	15760179	3.44215	2.55145	3.98876	-0.566525	0.0173296	0.319849	-	-	-	-	+	+
25	30993771	30994171	2.25732	0.685823	2.99158	-0.469243	0.0173504	1	-	-	-	-	+	+
20	37546719	37547119	3.25922	2.25897	3.84426	-0.555173	0.0174036	0.320469	-	-	-	-	+	+
1	59534246	59534646	2.46218	1.10362	3.14926	-0.498549	0.0174355	1	-	-	-	-	+	+
19	45950257	45950657	1.44166	0	2.36876	-0.29876	0.0175417	1	-	-	-	+	+	-
1	55075119	55075519	4.02836	3.21652	4.54473	-0.571475	0.0175822	0.323006	+	-	+	+	+	+
22	506411	506811	3.27508	2.33677	3.83888	-0.561009	0.0176278	0.323095	-	-	-	-	+	+
1	44490733	44491133	2.56331	1.27151	3.23375	-0.505223	0.0177316	1	-	-	-	+	-	+
12	28936816	28937216	3.90802	3.21117	4.37591	-0.573022	0.0177593	0.324483	+	-	-	+	+	+
23	10297426	10297826	3.87602	3.04512	4.3999	-0.568755	0.0177855	0.324483	+	-	+	-	+	+
24	27553184	27553584	1.6594	0	2.53778	-0.347481	0.0178258	1	-	-	-	+	+	-
9	29770100	29770500	1.31872	0	2.23915	-0.30398	0.0178308	1	-	-	-	+	-	+
7	63905677	63906077	3.2728	2.32973	3.83827	-0.558756	0.0179306	0.326377	-	-	-	+	+	-
23	43630618	43631018	2.46299	1.11186	3.14828	-0.494919	0.0180255	1	-	-	-	-	+	+
24	2923266	2923666	2.09439	0.393836	2.8534	-0.445679	0.0180814	1	-	-	-	+	+	+
19	48183214	48183614	2.79067	1.68802	3.40829	-0.533631	0.0181247	0.32854	-	-	-	+	+	+
18	37320058	37320458	4.57166	3.88049	5.03701	-0.570756	0.0181773	0.32854	+	+	+	+	+	+
18	24832765	24833492	3.09753	2.16729	3.65847	-0.557394	0.0181796	0.32854	-	-	-	+	+	+
16	46410239	46410639	4.18896	3.54932	4.63059	-0.568163	0.0182153	0.32854	+	+	+	+	+	+
24	41968929	41969329	2.05065	0.0480583	2.85838	-0.408964	0.0183195	1	-	-	-	+	+	-
3	3821589	3821989	1.94295	0.088685	2.72823	-0.423699	0.0183592	1	-	-	-	+	+	+
4	34141876	34142276	3.38211	2.5399	3.9104	-0.563791	0.0183646	0.329906	-	-	-	+	+	+
23	18687250	18687650	3.78891	3.04728	4.27633	-0.569736	0.0183829	0.329906	-	-	-	+	+	+
21	1829684	1830084	2.32592	0.885021	3.03226	-0.479059	0.0183873	1	-	-	-	+	-	+
6	17275127	17275795	3.27218	2.33749	3.8347	-0.556036	0.0184479	0.329906	-	-	-	-	+	+
10	27074253	27074653	3.21503	2.32762	3.76042	-0.559318	0.0184577	0.329906	-	-	-	+	+	+
14	51814053	51814453	2.22139	0.638735	2.95789	-0.461788	0.0185026	1	-	-	-	-	+	+
11	20508340	20508740	3.12826	2.17358	3.6978	-0.553279	0.0185306	0.330462	-	-	-	+	+	-
1	18543374	18543774	2.50971	1.2343	3.17591	-0.507334	0.0185752	1	-	-	-	-	+	+
23	38113574	38113974	1.75077	0	2.63004	-0.337482	0.0186559	1	-	-	-	-	+	+
10	15454761	15455161	3.52104	2.73293	4.02785	-0.566418	0.0186632	0.330683	-	-	-	+	+	+
13	4848722	4849122	4.3046	3.67141	4.74316	-0.565332	0.0186952	0.330683	+	+	+	+	+	+
17	52644420	52644820	2.8115	1.66917	3.44094	-0.526368	0.018709	0.330683	-	-	-	-	+	+
16	30557637	30558037	3.23623	2.26045	3.81302	-0.548768	0.01871	0.330683	-	-	-	-	+	+
7	44087998	44088398	1.94258	0.0718875	2.73048	-0.41776	0.0187152	1	-	-	-	+	-	+
24	3363213	3363613	3.3165	2.47765	3.84347	-0.56267	0.0187759	0.330763	+	-	-	+	+	+
2	2107211	2107611	2.34558	0.861767	3.06144	-0.475481	0.0187825	1	-	-	-	+	+	-
17	51621080	51621480	2.94468	1.89076	3.54717	-0.536799	0.0187981	0.330763	-	-	-	-	+	+
7	29723590	29723990	2.21582	0.681413	2.94245	-0.462848	0.0188689	1	-	-	-	-	+	+
5	72312274	72312674	2.75929	1.6703	3.37273	-0.532541	0.0189105	0.331783	-	-	-	+	+	+
11	12068	12468	2.46462	1.09533	3.1543	-0.490086	0.0189283	1	-	-	-	-	+	+
17	25472456	25472856	3.10755	2.17515	3.66926	-0.55241	0.0189399	0.331783	-	-	-	-	+	+
24	38513712	38514112	2.73827	1.66471	3.34694	-0.533798	0.0189413	1	-	-	-	+	+	-
16	15181696	15182096	3.05204	2.0895	3.6243	-0.546455	0.0190582	0.332879	-	-	-	-	+	+
19	26639907	26640307	4.65188	4.10543	5.04726	-0.55158	0.0190865	0.332879	+	+	+	+	+	+
15	36899322	36899722	1.92735	0.088685	2.71011	-0.420028	0.0191755	1	-	-	-	-	+	+
14	32293398	32293798	1.93831	0	2.7838	-0.37027	0.0192113	1	-	-	-	+	+	-
15	3054850	3055250	2.71083	1.56289	3.34192	-0.519163	0.0192395	1	-	-	-	-	+	+
5	16757199	16757599	1.92828	0.0953296	2.71011	-0.419856	0.0192466	1	-	-	-	+	+	+
2	44790337	44790737	3.51123	2.73134	4.01468	-0.563258	0.0192778	0.333315	-	-	+	+	+	+
21	22398885	22399285	3.82694	3.13054	4.29462	-0.56497	0.0193277	0.333315	+	-	+	+	+	+
4	36213747	36214430	2.66014	1.54355	3.28196	-0.524419	0.0193373	1	-	-	-	-	+	+
5	43858951	43859351	3.09481	2.18534	3.64829	-0.551091	0.0193982	0.333315	-	-	-	+	+	+
23	44419463	44419863	4.68409	4.07488	5.1111	-0.56039	0.0194158	0.333315	+	+	+	+	+	+
10	29137648	29138048	5.36387	4.82281	5.75645	-0.549823	0.0194424	0.333315	+	+	+	+	+	+
7	38570922	38571322	3.27129	2.40994	3.8069	-0.55686	0.0194559	0.333315	-	-	-	-	+	+
10	38567095	38567495	2.6221	1.40593	3.27247	-0.510592	0.019461	1	-	-	-	+	+	-
12	30173683	30174083	3.1876	2.25005	3.75113	-0.548571	0.0194872	0.333315	-	-	-	-	+	+
13	37750491	37750891	2.04226	0.111858	2.83939	-0.406126	0.0194905	1	-	-	-	+	+	-
10	21444368	21444768	5.39971	4.82555	5.80932	-0.554826	0.0195141	0.333315	+	+	+	+	+	+
7	28548327	28548727	2.8663	1.80519	3.47107	-0.530378	0.0196131	0.333315	-	-	-	-	+	+
14	48357211	48357611	2.93128	1.88599	3.53102	-0.53224	0.0196616	0.333315	-	-	-	-	+	+
1	22256193	22256593	3.77241	3.03174	4.25942	-0.562743	0.0196753	0.333315	-	+	+	+	+	+
16	48616135	48616535	3.05949	2.09201	3.63345	-0.543838	0.0196838	0.333315	-	-	-	-	+	+
8	48508561	48508961	3.15724	2.18611	3.73245	-0.540204	0.0197174	0.333315	+	-	-	-	+	+
14	20563	20963	2.97407	1.89841	3.5834	-0.530553	0.0197178	0.333315	-	-	-	+	+	-
19	24832549	24832949	2.8362	1.77336	3.44151	-0.529996	0.0197429	0.333315	-	-	-	+	-	+
3	55166736	55167136	2.35675	0.905988	3.06531	-0.467932	0.0198704	1	-	-	-	-	+	+
10	36026343	36026743	5.35736	4.79564	5.76063	-0.551052	0.0199527	0.335368	+	+	+	+	+	+
5	22274776	22275176	4.07517	3.37279	4.54552	-0.561804	0.0199738	0.335368	+	-	+	+	+	+
6	14271732	14272132	2.61722	1.39922	3.2681	-0.507345	0.019983	1	-	-	-	-	+	+
19	8404538	8404938	2.95464	1.99044	3.52747	-0.542362	0.020032	0.335368	-	-	-	+	-	+
22	17893187	17893587	3.31693	2.47765	3.84408	-0.555241	0.0200808	0.335368	-	-	-	+	+	+
25	5143295	5143695	2.47392	1.09701	3.16541	-0.478978	0.0200843	1	-	-	-	+	+	+
8	8296930	8297330	1.66736	0	2.54034	-0.33511	0.0200927	1	-	-	-	+	-	+
KN150411.1	10522	10922	3.30304	3.86499	2.36996	0.546554	0.0200987	0.335368	+	+	+	+	-	-
6	269692	270092	4.00662	3.33467	4.46326	-0.560822	0.0201187	0.335368	+	+	+	+	+	+
16	40560350	40560750	3.75097	3.03736	4.22626	-0.560888	0.0201617	0.335379	-	-	-	+	+	+
14	4928673	4929073	2.65735	1.53744	3.28017	-0.518301	0.020273	1	-	-	-	+	+	+
13	50281456	50281856	1.64973	0	2.5186	-0.337914	0.0202995	1	-	-	-	-	+	+
4	8424726	8425126	2.84365	1.78886	3.44643	-0.528771	0.0203782	0.335399	-	-	-	-	+	+
19	30449981	30450381	3.12196	2.1869	3.68462	-0.543263	0.0204179	0.335399	+	-	-	-	+	+
25	21066079	21066479	2.82263	1.79603	3.41635	-0.530717	0.0204486	0.335399	-	-	-	+	+	-
6	15274837	15275237	2.84143	1.77959	3.44643	-0.527644	0.0204881	0.335399	-	-	-	-	+	+
16	52074720	52075120	1.61435	0	2.48235	-0.338391	0.020502	1	-	-	-	+	-	+
16	30733160	30733560	3.02484	2.00732	3.6156	-0.532712	0.0205279	0.335399	-	-	-	+	+	-
13	36585332	36585732	3.38045	2.5478	3.90502	-0.553632	0.0205353	0.335399	-	-	-	+	+	+
7	23591698	23592098	2.51347	1.25973	3.17398	-0.496	0.0205565	1	-	-	-	+	+	-
17	15065339	15065739	3.36472	2.4821	3.90834	-0.547904	0.0205589	0.335399	-	-	-	-	+	+
18	49935957	49936357	3.56743	2.79705	4.06694	-0.556898	0.0205849	0.335399	-	-	-	+	+	+
25	27564084	27564484	2.58708	1.41262	3.2258	-0.507549	0.0205925	1	-	-	-	+	+	+
3	39663114	39663514	3.7923	3.08492	4.26487	-0.558828	0.0205949	0.335399	+	-	+	+	+	+
9	45993664	45994064	1.91948	0.088685	2.70096	-0.412218	0.0206121	1	-	-	-	-	+	+
KN150131.1	47155	47555	2.7732	1.66807	3.39157	-0.520351	0.0206194	0.335399	-	-	-	-	+	+
13	13962911	13963311	3.82716	3.092	4.31182	-0.558085	0.0206289	0.335399	+	-	-	+	+	+
18	15184086	15184486	2.38526	1.09201	3.05607	-0.486577	0.0207178	1	-	-	-	+	+	+
21	33139093	33139493	3.73528	2.99357	4.22274	-0.557731	0.0207213	0.336212	-	+	-	+	+	+
3	62445276	62445676	2.67106	1.43902	3.32576	-0.494893	0.0208032	1	-	-	-	+	+	+
5	4441958	4442358	2.68678	1.53131	3.32005	-0.51174	0.0208101	1	-	-	-	+	+	-
1	28388529	28388929	4.10208	3.42124	4.56277	-0.557213	0.0209194	0.338731	+	+	-	+	+	+
8	1160839	1161239	1.29122	0	2.20855	-0.292348	0.0209927	1	-	-	-	+	+	-
23	15129085	15129485	2.10044	0.399216	2.85958	-0.429454	0.021098	1	-	-	-	+	+	-
12	12952793	12953193	2.68209	1.43641	3.34045	-0.493464	0.0211885	1	-	-	-	-	+	+
25	37338879	37339279	3.35733	2.5405	3.87568	-0.550899	0.0212119	0.341583	-	-	-	+	-	+
23	45845307	45845707	2.61914	1.39922	3.27055	-0.497066	0.0212193	1	-	-	-	-	+	+
1	40368641	40369041	3.49173	2.67084	4.01168	-0.550761	0.0212266	0.341583	+	-	+	+	+	+
2	18068420	18068820	3.32494	2.48337	3.85297	-0.548628	0.0212696	0.341583	-	-	-	+	+	+
23	10526494	10526894	3.48058	2.68252	3.99142	-0.551324	0.0213187	0.341583	-	+	-	+	+	+
4	11464250	11464650	5.05596	4.53135	5.43985	-0.538978	0.021348	0.341583	+	+	+	+	+	+
9	37739194	37739594	2.3394	0.921084	3.04059	-0.461691	0.0213743	1	-	-	-	+	-	+
23	3731190	3731590	3.20691	2.25005	3.7772	-0.533061	0.0214369	0.341583	-	-	-	-	+	+
15	40631809	40632209	2.42114	1.08699	3.10226	-0.475496	0.0214533	1	-	-	-	+	-	+
12	8858472	8858872	2.79715	1.6792	3.41938	-0.509415	0.0214716	0.341583	-	-	-	-	+	+
24	136871	137271	4.41777	3.76561	4.86527	-0.553823	0.0214858	0.341583	+	+	+	+	+	+
8	44255632	44256032	3.24448	2.34448	3.7945	-0.53944	0.0215101	0.341583	-	-	-	+	+	+
15	45293763	45294163	2.89028	1.90506	3.47029	-0.530019	0.0215269	0.341583	-	-	-	+	+	+
8	26329212	26329612	4.66385	4.10791	5.06416	-0.543702	0.0216807	0.343335	+	+	+	+	+	+
2	33972748	33973148	2.58242	1.42058	3.21753	-0.502021	0.0216851	1	-	-	-	+	-	+
1	12508875	12509275	2.11009	0.385687	2.87339	-0.421208	0.0217766	1	-	-	-	-	+	+
20	17243316	17243716	3.50003	2.73027	3.99929	-0.550379	0.0218249	0.344264	-	-	-	+	+	+
24	4148810	4149210	5.54817	5.03414	5.92639	-0.535002	0.0218546	0.344264	+	+	+	+	+	+
19	42227295	42227695	3.40977	2.61413	3.91963	-0.548956	0.0218698	0.344264	-	-	-	+	+	+
18	11185179	11185579	2.88103	1.90506	3.45789	-0.528105	0.0220002	0.345178	-	-	-	+	-	+
18	49944156	49944556	3.56229	2.73772	4.08369	-0.546136	0.0220193	0.345178	+	-	-	-	+	+
23	24619410	24619810	2.56694	1.41528	3.19911	-0.501042	0.0220647	1	-	-	-	+	-	+
5	65825877	65826277	2.61878	1.42322	3.26344	-0.494021	0.0220682	1	-	-	-	-	+	+
3	34753177	34753577	4.24988	3.64192	4.67627	-0.548242	0.022091	0.345178	+	+	+	+	+	+
9	21793298	21793698	4.52126	3.96866	4.91984	-0.542095	0.0221353	0.345178	+	+	+	+	+	+
9	16238862	16239262	2.90095	1.90695	3.48391	-0.523785	0.0221458	0.345178	-	-	-	-	+	+
14	35369918	35370318	3.43603	2.66247	3.93686	-0.548715	0.0221947	0.345261	-	-	-	+	+	+
KN149709.1	20604	21004	2.23153	0.650096	2.96778	-0.438688	0.0222505	1	-	-	-	-	+	+
20	30035175	30035575	3.79583	3.0824	4.27106	-0.550574	0.0223548	0.345664	+	-	-	+	+	+
17	18157303	18157703	2.76897	1.67143	3.38504	-0.510867	0.0223565	0.345664	-	-	-	+	+	-
1	2112422	2112822	3.70178	2.99534	4.17392	-0.550285	0.0224037	0.345664	-	-	-	+	+	+
7	30560238	30560638	3.36415	2.47509	3.91015	-0.538507	0.022406	0.345664	+	-	-	+	+	+
13	27802625	27803025	3.63534	2.84664	4.14238	-0.545398	0.0224783	0.345664	+	-	-	+	+	+
25	651978	652378	2.28658	0.898409	2.98075	-0.464479	0.0225091	1	-	-	-	+	+	-
15	25451871	25452271	3.65586	2.90127	4.14877	-0.547907	0.0225321	0.345664	+	+	-	-	+	+
17	11418487	11418887	5.99465	5.52282	6.34961	-0.521709	0.0225499	0.345664	+	+	+	+	+	+
20	36470509	36470909	3.35433	2.55083	3.86735	-0.543688	0.0225699	0.345664	+	-	-	+	+	+
8	37432747	37433147	2.11045	0.41262	2.86897	-0.420184	0.0227265	1	-	-	-	+	+	-
KN150196.1	14354	14754	2.50747	1.10362	3.20532	-0.455724	0.0228247	1	-	-	-	+	-	+
18	32172525	32173172	3.2191	2.31839	3.76938	-0.535161	0.0228365	0.348929	-	-	-	-	+	+
4	38225274	38225674	2.38297	1.08366	3.05533	-0.476799	0.0228668	1	-	-	-	+	+	+
21	44158036	44158436	3.17415	2.18455	3.75563	-0.52299	0.0229118	0.348929	+	+	-	+	+	+
7	41965693	41966093	1.55481	0	2.4203	-0.331759	0.0229525	1	-	-	-	+	+	-
25	14249721	14250121	2.78172	1.67587	3.40031	-0.504283	0.0229772	0.348929	-	-	-	-	+	+
10	45280143	45280543	2.81824	1.7806	3.41553	-0.515511	0.0229906	0.348929	-	-	-	+	+	+
18	30904463	30904863	2.31275	0.894605	3.01391	-0.458688	0.0230117	1	-	-	-	+	+	-
KN150127.1	15067	15467	5.49711	5.05273	5.83636	-0.51308	0.0230273	0.348929	+	+	+	+	+	+
23	36003228	36003628	4.78609	4.25841	5.17161	-0.534462	0.023062	0.348929	+	+	+	+	+	+
17	44755986	44756386	3.95396	3.29478	4.40472	-0.547233	0.0230916	0.348929	+	+	+	+	+	+
7	65820630	65821030	2.29964	0.898409	2.99688	-0.459497	0.0231587	1	-	-	-	+	+	-
11	824237	824637	2.35293	0.911675	3.05935	-0.451907	0.0231649	1	-	-	-	+	+	-
13	50062632	50063032	4.56777	3.99823	4.97503	-0.540426	0.0231788	0.349418	+	+	+	+	+	+
7	65039361	65039761	2.21801	0.690218	2.94326	-0.435232	0.0231808	1	-	-	-	+	-	+
14	13168490	13168890	3.50242	2.65911	4.03112	-0.53946	0.0232122	0.349418	-	-	-	+	+	+
13	38735556	38735956	2.40893	1.09701	3.08448	-0.469434	0.0233432	1	-	-	-	+	-	+
10	12484564	12484964	2.35666	1.08031	3.02311	-0.476526	0.0233446	1	-	-	-	+	+	-
21	45648379	45648779	2.55688	1.4019	3.19001	-0.496587	0.0233683	1	-	-	-	+	+	+
8	48965341	48965741	3.58924	2.77854	4.10515	-0.540944	0.0234664	0.352575	-	-	+	+	+	+
21	41443437	41443837	2.15007	0.685823	2.86163	-0.445109	0.023533	1	-	-	-	+	-	+
16	24111505	24111905	3.24323	2.39853	3.77247	-0.537124	0.0235992	0.353898	-	-	-	+	+	-
3	45766980	45767380	2.1153	0.399216	2.87711	-0.413857	0.0236531	1	-	-	-	+	+	-
24	15076725	15077125	1.609	0	2.47968	-0.324901	0.0236614	1	-	-	-	+	+	-
12	12883084	12883484	1.98029	0.0651339	2.77511	-0.388499	0.0237308	1	-	-	-	+	+	-
24	31507537	31507937	1.98029	0.0651339	2.77511	-0.388499	0.0237308	1	-	-	-	+	+	-
1	336054	336454	2.27401	0.88885	2.96746	-0.455323	0.0237483	1	-	-	-	+	-	+
14	26763886	26764286	3.43963	2.67476	3.93686	-0.540952	0.0238952	0.357129	-	+	-	-	-	+
11	257727	258127	3.19058	2.33749	3.72306	-0.534128	0.0239124	0.357129	-	-	-	+	+	+
16	14144931	14145331	3.09547	2.10526	3.67716	-0.514685	0.0239499	0.357129	+	-	-	-	+	+
18	17856353	17856753	3.92332	3.18728	4.40835	-0.541899	0.0240761	0.357621	+	-	-	+	+	+
10	33594323	33594723	4.1737	3.45684	4.65042	-0.54264	0.0240983	0.357621	+	-	+	+	+	+
8	26229774	26230174	4.07824	3.44777	4.51551	-0.542385	0.0241192	0.357621	+	+	+	+	+	+
3	46323921	46324321	3.11861	2.25674	3.65443	-0.531341	0.0241867	0.357621	-	-	-	+	+	+
15	33527646	33528046	3.94521	3.26968	4.40348	-0.542824	0.0242088	0.357621	+	-	-	+	+	+
15	9504918	9505318	3.17628	2.33325	3.70487	-0.533084	0.0242741	0.357919	-	-	-	+	+	+
18	25937972	25938372	3.03638	2.07693	3.60757	-0.517326	0.0243509	0.358384	-	-	-	+	-	+
13	20116306	20116706	1.74559	0	2.56219	-0.363558	0.0243594	1	-	-	-	+	-	+
16	33949419	33949819	2.71463	1.6703	3.31407	-0.507133	0.0244649	1	-	-	-	-	+	+
2	32185191	32185591	2.8635	1.81129	3.46546	-0.50167	0.0244708	0.359479	-	-	-	+	-	+
8	40270943	40271343	4.89847	4.34658	5.29668	-0.533827	0.0246381	0.361268	+	+	+	+	+	+
10	33091906	33092306	2.67322	1.42983	3.33097	-0.472273	0.0247149	1	-	-	-	-	+	+
8	31814971	31815371	1.88383	0.0953296	2.65827	-0.393897	0.024755	1	-	-	-	+	-	+
4	61802425	61802825	2.5342	1.4019	3.1607	-0.490981	0.0248334	1	-	-	-	+	+	+
2	7246745	7247145	5.46612	5.03013	5.80047	-0.503274	0.0249115	0.363082	+	+	+	+	+	+
17	1114619	1115019	3.90363	3.2211	4.36509	-0.539703	0.0249355	0.363082	+	-	-	+	+	+
9	9776641	9777041	4.66659	4.05006	5.09715	-0.538169	0.0249589	0.363082	+	+	+	+	+	+
5	29951948	29952348	2.73912	1.68694	3.34106	-0.5009	0.0249895	1	-	-	-	-	+	+
4	12913937	12914337	4.22143	3.63451	4.63744	-0.53559	0.0250112	0.363082	+	+	+	+	+	+
4	77933172	77933572	3.57991	2.84666	4.06375	-0.537484	0.0250303	0.363082	-	-	-	+	+	+
18	388304	388704	3.22331	2.40994	3.74028	-0.531308	0.0252004	0.363082	-	-	-	+	+	+
4	22463373	22463773	4.44888	3.82105	4.88488	-0.538013	0.0252048	0.363082	+	-	+	+	+	+
3	54949621	54950021	3.53803	2.77959	4.03257	-0.535798	0.02528	0.363082	-	+	-	+	+	+
25	18530647	18531047	3.28534	2.48654	3.79647	-0.532326	0.025288	0.363082	-	-	-	+	+	+
3	2766690	2767090	2.47238	1.25078	3.12424	-0.476016	0.0252991	1	-	-	-	+	+	-
11	45421805	45422205	1.77247	0	2.59795	-0.355454	0.0253045	1	-	-	-	-	+	+
22	18672227	18672962	3.17089	2.27738	3.71853	-0.521819	0.0253306	0.363082	+	-	-	+	+	+
13	25484422	25484822	3.49926	2.73399	3.99665	-0.534193	0.0253425	0.363082	+	-	-	+	-	+
16	12173516	12173916	3.18923	2.26563	3.7478	-0.516745	0.025349	0.363082	-	-	-	-	+	+
23	14664470	14664870	3.03559	2.09699	3.59949	-0.516844	0.0254372	0.363082	-	-	-	+	+	-
3	47335408	47335808	2.23962	0.894605	2.9234	-0.453066	0.0254974	1	-	-	-	+	-	+
3	44854278	44854678	2.68107	1.54111	3.30982	-0.487323	0.0255048	1	-	-	-	-	+	+
2	56077412	56077812	2.13557	0.685823	2.84391	-0.436247	0.0255345	1	-	-	-	+	-	+
17	32086158	32086558	1.57346	0	2.44402	-0.31815	0.0255694	1	-	-	-	+	+	-
5	8233229	8233629	1.73989	0	2.56114	-0.359155	0.0255802	1	-	-	-	+	+	-
20	2460612	2461012	4.01452	3.25785	4.50831	-0.534752	0.0256053	0.363082	+	-	+	+	+	+
11	44829954	44830354	3.1166	2.25674	3.65165	-0.524631	0.0256125	0.363082	-	-	-	+	+	+
5	61555925	61556325	3.23413	2.39988	3.75932	-0.528284	0.0256137	0.363082	-	-	-	-	+	+
13	49476580	49476980	4.17253	3.56794	4.59728	-0.534691	0.0256232	0.363082	+	+	+	+	+	+
22	12439016	12439416	3.67096	2.79655	4.21151	-0.524365	0.0256775	0.363082	-	+	-	-	+	+
4	25912212	25912612	3.80032	3.12566	4.25819	-0.536717	0.0257308	0.363082	+	-	+	+	+	+
1	26821576	26821976	2.54518	1.39516	3.17688	-0.484851	0.0257462	1	-	-	-	-	+	+
14	49133290	49133690	5.06897	4.56152	5.44363	-0.52073	0.0257594	0.363082	+	+	+	+	+	+
18	34280336	34280736	2.75447	1.66584	3.36781	-0.493934	0.0257625	1	-	-	-	-	+	+
1	5320965	5321365	2.81991	1.69025	3.44563	-0.486712	0.0257766	0.363082	-	-	-	+	+	-
23	39140632	39141032	2.80785	1.77026	3.40513	-0.5013	0.0258	0.363082	-	-	-	+	+	+
2	25560384	25560784	3.44045	2.67752	3.93686	-0.532344	0.0258466	0.363082	-	-	-	+	+	+
15	47243725	47244125	2.04357	0.431162	2.78596	-0.411935	0.0258712	1	-	-	-	+	-	+
14	37924493	37924893	2.13469	0.643277	2.85219	-0.431472	0.0259353	1	-	-	-	-	+	+
22	16529514	16529914	4.48549	3.92642	4.8874	-0.530485	0.0259482	0.363082	+	-	-	+	+	+
8	19488182	19488582	3.46538	2.68416	3.96937	-0.53097	0.0259523	0.363082	+	-	-	-	+	+
1	12301787	12302187	3.78092	3.08408	4.24881	-0.535454	0.0259541	0.363082	+	+	+	+	+	+
21	33948426	33948826	1.59184	0	2.45766	-0.315509	0.0260115	1	-	-	-	+	-	+
14	24804042	24804442	2.59732	1.43641	3.23216	-0.478486	0.0260494	1	-	-	-	+	+	+
13	47189874	47190274	4.32342	3.75566	4.72978	-0.530091	0.0260618	0.363946	+	+	+	+	+	+
20	11431128	11431528	2.42286	1.09032	3.10357	-0.453349	0.0260948	1	-	-	-	-	+	+
18	74895	75295	2.36176	1.06851	3.03257	-0.460813	0.0261114	1	-	-	-	-	+	+
18	7881497	7881897	1.86209	0	2.69597	-0.345182	0.0262015	1	-	-	-	+	+	-
25	18309388	18309788	4.43585	3.72678	4.90916	-0.534428	0.0262158	0.364507	+	-	+	+	+	+
5	27847779	27848179	3.36003	2.54233	3.87872	-0.527826	0.0262175	0.364507	-	-	-	+	+	-
7	28908871	28909271	3.12286	2.2597	3.65916	-0.521563	0.0262401	0.364507	-	-	-	+	+	+
1	15152929	15153329	2.20857	0.69682	2.93043	-0.425971	0.0262968	1	-	-	-	+	+	-
8	34790935	34791335	1.71927	0	2.53778	-0.357574	0.0263111	1	-	-	-	+	+	-
10	5563345	5563745	2.8577	1.89364	3.43049	-0.507222	0.0263345	0.365177	-	-	-	-	+	+
11	16395800	16396200	3.80147	3.09076	4.2755	-0.533306	0.026417	0.365681	+	+	-	+	+	+
20	26987179	26987579	4.07843	3.48147	4.49943	-0.531774	0.0264916	0.365843	+	-	+	+	+	+
8	30969304	30969704	3.62339	2.84616	4.12574	-0.529266	0.0265211	0.365843	-	+	-	-	+	+
5	9641730	9642130	2.34811	1.09533	3.00836	-0.462096	0.0265312	1	-	-	-	+	+	-
16	54405752	54406152	2.06524	0.399216	2.81788	-0.404597	0.0265799	1	-	-	-	+	+	+
6	28805621	28806021	2.49794	1.25822	3.15471	-0.462222	0.0265864	1	-	-	-	+	-	+
12	48042988	48043388	2.99577	2.09201	3.54717	-0.51441	0.0265879	0.366127	-	-	-	-	+	+
18	16645080	16645480	2.40332	1.07189	3.08375	-0.453972	0.0266246	1	-	-	-	+	+	-
20	19511334	19511734	3.2128	2.39719	3.73067	-0.524809	0.0266513	0.366363	-	-	-	+	+	+
3	41776766	41777166	1.73859	0	2.55966	-0.354486	0.0266602	1	-	-	-	+	+	-
17	53288939	53289339	2.13934	0.67474	2.85098	-0.429341	0.0267164	1	-	-	-	+	-	+
4	40694112	40694512	2.59136	1.4086	3.23243	-0.476267	0.0267174	1	-	-	-	+	+	+
13	3973565	3973965	2.91885	1.97697	3.48391	-0.509289	0.0267421	0.366975	-	-	-	+	+	+
6	45124872	45125272	2.12084	0.404576	2.8827	-0.396306	0.0267505	1	-	-	-	-	+	+
1	30379562	30379962	1.9383	0.105289	2.72013	-0.377783	0.0268404	1	-	-	-	+	-	+
17	51545648	51546048	2.17382	0.701183	2.88723	-0.427165	0.0268538	1	-	-	-	+	+	-
19	7033488	7033888	2.88638	1.86859	3.47723	-0.500229	0.0268606	0.367057	-	-	-	-	+	+
11	13594122	13594522	4.48806	3.94654	4.88087	-0.524192	0.0268836	0.367057	+	+	+	+	+	+
2	33686144	33686544	3.04727	2.15138	3.59579	-0.515022	0.0269585	0.367057	-	-	-	+	-	+
6	54116461	54116861	3.81869	3.09741	4.29735	-0.53082	0.026961	0.367057	+	-	-	+	+	+
7	56911864	56912264	2.77551	1.77854	3.35947	-0.50137	0.0270179	0.367057	-	-	-	+	-	+
8	26410025	26410425	3.76021	3.08867	4.21667	-0.531579	0.02706	0.367057	-	-	-	+	+	+
23	43613077	43613477	3.94658	3.22529	4.42523	-0.530362	0.0270976	0.367057	-	-	-	-	+	+
13	13944799	13945199	6.12757	5.69807	6.45811	-0.495529	0.027119	0.367057	+	+	+	+	+	+
14	52072324	52072724	1.18451	0	2.09529	-0.274255	0.0271812	1	-	-	-	+	-	+
3	17653580	17653980	3.33844	2.54597	3.84702	-0.524831	0.027236	0.368011	+	-	-	+	+	+
18	28069021	28069421	1.88142	0.0786097	2.65827	-0.381568	0.0272911	1	-	-	-	+	-	+
1	42709194	42709594	2.4152	1.11186	3.08859	-0.450025	0.0273118	1	-	-	-	-	+	+
7	63907390	63907790	3.57477	2.76399	4.09071	-0.523647	0.0273388	0.368172	-	-	+	+	+	+
25	18534649	18535049	3.75595	3.09118	4.20929	-0.530555	0.0273429	0.368172	+	-	-	+	+	+
19	33709062	33709462	3.18879	2.33466	3.72165	-0.516784	0.0273874	0.368172	-	-	-	-	+	+
16	54513054	54513454	2.70519	1.67252	3.30088	-0.491174	0.0274126	1	-	-	-	+	-	+
24	7637084	7637484	3.32541	2.55507	3.82491	-0.524556	0.0275633	0.368559	-	-	-	+	+	+
24	31709711	31710111	2.97577	2.06766	3.52876	-0.509633	0.0276216	0.368559	-	-	-	+	-	+
3	35573857	35574257	3.50721	2.73025	4.00944	-0.523866	0.0276377	0.368559	-	-	-	+	+	+
23	19765073	19765473	2.69917	1.66584	3.29507	-0.492615	0.027673	1	-	-	-	+	+	-
19	42018415	42018815	2.96824	1.98775	3.54664	-0.501375	0.0276785	0.368559	-	-	-	-	+	+
1	27179	27889	4.26693	3.67336	4.68626	-0.52668	0.0277309	0.368559	+	+	+	+	+	+
5	32020320	32020720	2.77986	1.67252	3.3989	-0.482186	0.0277568	0.368559	-	-	-	+	+	+
18	44115268	44115668	3.31241	2.49664	3.83034	-0.519281	0.0277897	0.368559	+	-	-	-	+	+
17	51878338	51878738	3.67587	2.94239	4.1598	-0.526616	0.0277946	0.368559	+	-	+	+	+	+
22	10988091	10988491	3.29719	2.40526	3.84426	-0.512755	0.0278351	0.368559	-	-	-	-	+	+
11	18557165	18557565	3.88772	3.2211	4.34192	-0.528486	0.0279046	0.368863	-	+	-	+	+	+
11	37975732	37976132	2.59202	1.27444	3.269	-0.446995	0.0279562	1	-	-	-	-	+	+
13	22598793	22599193	3.09406	2.25229	3.62218	-0.515497	0.0279591	0.368967	-	-	-	+	-	+
2	6460125	6460525	1.8818	0.0953296	2.6559	-0.382184	0.0279772	1	-	-	-	+	+	-
12	8822450	8822850	3.60288	2.85207	4.0942	-0.524618	0.0280979	0.369569	+	+	-	+	+	-
6	36597563	36597963	4.49722	3.94401	4.89611	-0.521982	0.0281237	0.369569	+	+	+	+	+	+
18	34602046	34602446	4.01111	3.35937	4.45841	-0.527598	0.0281448	0.369569	-	-	+	-	+	+
4	11283672	11284072	2.04028	0.391098	2.78975	-0.398988	0.0282338	1	-	-	-	-	+	+
8	28348889	28349289	3.03339	2.16094	3.5732	-0.512699	0.028248	0.369849	-	-	-	+	+	-
24	9316796	9317196	2.6463	1.55327	3.26098	-0.481131	0.028262	1	-	-	-	-	+	+
5	21746048	21746759	3.10495	2.25153	3.63754	-0.514904	0.0282812	0.369849	-	-	-	+	+	-
19	48060177	48060577	3.75817	3.04513	4.23322	-0.526012	0.0283108	0.369849	-	-	-	+	+	+
14	16362284	16362684	2.74798	1.78165	3.32155	-0.498064	0.0283154	1	-	-	-	+	-	+
9	34094261	34094661	2.7266	1.69352	3.32242	-0.486647	0.0283343	1	-	-	-	+	+	+
5	14344447	14344847	5.57099	5.13408	5.90589	-0.496592	0.0283529	0.369849	+	+	+	+	+	+
12	34757194	34757594	2.27581	0.88885	2.96969	-0.432431	0.0284183	1	-	-	-	-	+	+
3	39360117	39360517	2.49316	1.273	3.14462	-0.460171	0.0284681	1	-	-	-	+	+	-
12	25945404	25945804	2.433	1.25973	3.07139	-0.465246	0.0284992	1	-	-	-	+	-	+
17	1492732	1493132	2.93006	1.99578	3.49244	-0.503373	0.0285698	0.371469	-	-	-	+	+	-
21	43669661	43670061	3.61087	2.89841	4.08566	-0.524809	0.0286024	0.371469	+	-	-	+	+	+
3	13380643	13381043	3.12989	2.18534	3.69589	-0.501354	0.0286179	0.371469	-	-	-	-	+	+
7	40976767	40977167	2.48433	1.08201	3.18182	-0.43333	0.0287142	1	-	-	-	+	+	-
13	23193419	23193819	3.1024	2.17671	3.66172	-0.501073	0.0287681	0.37251	-	-	-	-	+	+
24	13142338	13142738	1.60569	0	2.47478	-0.303702	0.0287809	1	-	-	-	-	+	+
7	33350643	33351043	4.34956	3.70439	4.79378	-0.52533	0.0287921	0.37251	+	+	+	+	+	+
21	22933550	22933950	2.42731	1.26268	3.06323	-0.46463	0.028801	1	-	-	-	+	-	+
18	34593739	34594139	1.93251	0.0718875	2.71881	-0.368044	0.0288039	1	-	-	-	+	-	+
24	37070790	37071190	2.60248	1.42456	3.24219	-0.464047	0.0288159	1	-	-	-	-	+	+
1	58669153	58669553	2.46463	1.25078	3.11436	-0.459713	0.0288326	1	-	-	-	+	+	-
1	18697398	18697798	3.07096	2.18613	3.6154	-0.506369	0.029027	0.373358	-	+	-	+	+	+
7	14535901	14536301	3.59299	2.88934	4.0639	-0.523426	0.0290443	0.373358	-	-	+	+	+	+
4	63537423	63538116	3.2301	2.42257	3.74474	-0.51499	0.0290473	0.373358	-	-	-	+	+	+
12	6105045	6105445	1.8529	0.0651339	2.62722	-0.378396	0.029106	1	-	-	-	-	+	+
7	60111168	60111568	3.43475	2.67919	3.92807	-0.519992	0.0291306	0.373358	+	-	-	+	+	+
19	15881503	15881903	3.09239	2.26193	3.61611	-0.512693	0.0291502	0.373358	-	-	-	+	+	+
9	10988324	10988724	3.42542	2.66639	3.92021	-0.519797	0.0291601	0.373358	-	-	-	-	+	+
11	11631432	11631832	2.02196	0.399216	2.76636	-0.399938	0.0291735	1	-	-	-	+	+	-
6	56628234	56628634	2.53142	1.38297	3.16265	-0.469032	0.0291841	1	-	-	-	-	+	+
22	834042	834442	5.56148	5.07581	5.92418	-0.507089	0.0291877	0.373358	+	+	+	+	+	+
17	53418962	53419362	2.67573	1.65685	3.26693	-0.486966	0.0292436	1	-	-	-	+	+	+
4	65210312	65210712	2.48989	1.27885	3.13885	-0.457462	0.0292614	1	-	-	-	-	+	+
3	22889178	22889578	3.14524	2.25973	3.68992	-0.506482	0.0293025	0.373404	-	+	-	+	+	+
11	45271657	45272057	2.997	2.05832	3.56092	-0.499676	0.0293321	0.373404	-	-	-	+	+	+
13	15864569	15864969	2.82839	1.87635	3.397	-0.496989	0.029361	0.373404	-	-	-	+	+	+
3	25343365	25343765	2.86178	1.79807	3.46736	-0.481206	0.02938	0.373404	-	-	-	+	+	-
7	32277962	32278362	1.86296	0.0718875	2.63784	-0.373922	0.0293954	1	-	-	-	+	-	+
14	52230561	52230961	3.81142	3.12606	4.27415	-0.522624	0.0294606	0.373829	+	-	+	+	+	+
11	36972821	36973221	2.62076	1.40725	3.2704	-0.454849	0.0295328	1	-	-	-	+	-	+
5	64674352	64675065	3.39384	2.6019	3.90219	-0.5159	0.0295916	0.374136	-	-	-	+	+	+
14	7644416	7644816	3.57856	2.85011	4.06033	-0.519726	0.029613	0.374136	-	+	-	+	+	+
19	29052527	29052927	3.05049	2.17987	3.58961	-0.506799	0.0296266	0.374136	-	-	-	-	+	+
1	50835518	50835918	2.36743	1.09201	3.03363	-0.445482	0.0296647	1	-	-	-	-	+	+
7	20109259	20109659	3.28632	2.48528	3.79835	-0.513556	0.0297164	0.374672	-	-	-	-	+	+
9	7213540	7213940	3.9194	3.28826	4.35698	-0.521768	0.0297699	0.37475	+	-	+	+	+	+
12	35343146	35343546	2.55297	1.42058	3.17949	-0.463907	0.0299322	1	-	-	-	-	+	+
10	27619810	27620553	3.17467	2.33044	3.70373	-0.509409	0.0299799	0.375348	-	-	-	+	+	-
18	17600441	17600841	3.82546	3.14104	4.28777	-0.520605	0.0300258	0.375348	+	-	-	+	+	+
19	17160697	17161097	2.11715	0.41793	2.87592	-0.385054	0.0301008	1	-	-	-	+	+	-
KN150529.1	15035	15435	4.16034	3.58045	4.57283	-0.518405	0.030111	0.375348	+	-	-	+	+	+
15	36509112	36509512	1.12363	0	2.03043	-0.269385	0.030175	1	-	-	-	+	+	-
12	4631977	4632377	4.39725	3.82256	4.80713	-0.518162	0.0301885	0.375348	+	+	+	+	+	+
2	7800890	7801290	3.40564	2.67252	3.88941	-0.516977	0.0301901	0.375348	+	+	+	+	+	+
2	42214161	42214561	3.48633	2.69187	3.99571	-0.511741	0.0302242	0.375348	+	-	-	-	+	+
15	16386830	16387230	4.0277	3.40526	4.46112	-0.519944	0.0302327	0.375348	-	+	+	+	+	+
21	41839388	41839788	3.33604	2.55507	3.83992	-0.513144	0.0302899	0.375348	-	-	-	+	+	+
9	21826592	21826992	3.69671	2.94976	4.1864	-0.516583	0.0303716	0.375348	-	-	-	+	+	+
20	16533275	16533675	3.31621	2.54659	3.8154	-0.514417	0.0303969	0.375348	-	-	-	+	+	+
11	17112434	17112834	1.9584	0.404576	2.68905	-0.400997	0.0304515	1	-	-	-	+	-	+
24	19912854	19913254	3.68996	2.91167	4.19274	-0.512149	0.0305112	0.375348	+	-	-	+	+	+
20	26960659	26961059	4.91148	4.42865	5.2726	-0.50309	0.030542	0.375348	+	+	+	+	+	+
13	1616182	1616582	3.36375	2.55688	3.87813	-0.510327	0.030581	0.375348	+	+	-	+	+	-
2	56334808	56335208	2.23575	0.911675	2.91436	-0.431278	0.030588	1	-	-	-	+	-	+
10	44363106	44363506	4.20807	3.55507	4.65596	-0.519208	0.0305913	0.375348	+	+	-	+	+	+
3	36127050	36127450	3.24117	2.41858	3.76179	-0.507773	0.0305929	0.375348	+	-	-	+	+	+
1	5745845	5746245	3.3109	2.48019	3.8347	-0.50803	0.0306098	0.375348	-	-	-	+	+	+
24	41657399	41657799	2.86687	1.8927	3.44312	-0.486925	0.0307185	0.375348	-	-	-	-	+	+
19	23283505	23283905	2.92261	1.99135	3.48391	-0.492479	0.0307606	0.375348	-	-	-	+	+	+
9	20554007	20554407	3.8287	3.17241	4.27813	-0.518506	0.0307949	0.375348	+	-	-	+	+	+
19	5316107	5316507	2.91096	1.88982	3.5029	-0.480055	0.0307968	0.375348	-	-	-	-	+	+
3	33093887	33094287	3.29336	2.40793	3.83801	-0.498399	0.0308129	0.375348	-	-	-	-	+	+
20	15191870	15192270	3.08198	2.26415	3.60072	-0.506651	0.0308636	0.375389	-	-	-	+	+	+
19	25709494	25709894	2.78332	1.80519	3.36092	-0.482855	0.0309971	0.376434	+	-	-	+	-	+
23	19931	20331	2.49745	1.22216	3.16362	-0.441743	0.0310277	1	-	-	-	-	+	+
2	35355129	35355529	2.32952	1.07525	2.99016	-0.441884	0.0310682	1	-	-	-	+	-	+
23	31372040	31372440	2.52375	1.42058	3.14153	-0.463456	0.0313356	1	-	-	-	-	+	+
1	59106361	59106761	2.79566	1.7899	3.38253	-0.481164	0.0313601	0.379823	-	-	-	+	+	-
17	25933756	25934156	1.84201	0.111858	2.60634	-0.372749	0.0313994	1	-	-	-	-	+	+
6	26266886	26267286	2.33045	1.10362	2.98374	-0.4426	0.0314058	1	-	-	-	+	+	+
19	46401154	46401554	3.10367	2.19	3.65867	-0.494014	0.0314113	0.379823	+	-	-	+	+	+
22	34627823	34628223	2.54807	3.22147	1.24468	0.436335	0.0314711	1	+	-	+	-	-	-
7	39006464	39006864	4.02303	3.41026	4.45177	-0.515717	0.0315089	0.379823	+	-	+	+	+	+
6	29751015	29751415	3.09841	2.25302	3.62792	-0.502343	0.0315144	0.379823	-	-	-	-	+	+
21	16193062	16193462	3.21827	2.35425	3.7549	-0.498681	0.031516	0.379823	-	+	-	-	+	+
17	28063674	28064074	2.75739	1.79603	3.32924	-0.484321	0.031613	0.380413	-	-	-	-	+	+
12	34604125	34604525	2.90158	1.99491	3.45405	-0.492526	0.0317565	0.381152	-	-	-	-	+	+
24	9237952	9238352	2.82202	1.90031	3.37991	-0.489268	0.0317707	0.381152	-	-	-	+	+	+
7	60156087	60156487	3.05688	2.18299	3.59723	-0.495921	0.0318428	0.38144	-	-	-	-	+	+
18	37485895	37486295	2.32385	1.08366	2.98075	-0.442764	0.0318962	1	-	-	-	+	+	-
19	47677464	47677864	2.41855	1.10362	3.09486	-0.43115	0.0319431	1	-	-	-	-	+	+
2	51741970	51742370	2.96011	3.5481	1.951	0.48192	0.0319461	0.382016	+	-	+	-	-	-
2	32336651	32337051	2.47361	1.27151	3.1201	-0.44453	0.0319554	1	-	-	-	-	+	+
21	4195734	4196134	2.78198	1.80419	3.35947	-0.481035	0.032009	0.382016	-	-	-	+	+	-
9	33940468	33940868	2.20148	0.881181	2.87914	-0.429706	0.0320192	1	-	-	-	-	+	+
11	26660467	26660867	1.9954	0.41793	2.73086	-0.391874	0.0320777	1	-	-	-	-	+	+
5	33590812	33591212	3.2954	2.42983	3.83261	-0.4949	0.0320817	0.382016	-	-	-	-	+	+
6	491654	492054	2.16478	0.661369	2.88487	-0.402491	0.0320877	1	-	-	-	+	+	-
18	22793150	22793550	4.33175	3.73426	4.75302	-0.513479	0.032106	0.382016	+	-	+	+	+	+
3	16721947	16722347	4.5974	4.06113	4.98747	-0.50805	0.0321322	0.382016	+	+	+	+	+	+
8	24791036	24791819	4.81012	4.223	5.22623	-0.511983	0.0323503	0.383665	+	+	+	+	+	+
8	22288194	22288594	3.78707	3.04384	4.27518	-0.509443	0.0323794	0.383665	+	-	-	-	+	+
25	11231646	11232046	2.50285	1.41127	3.11709	-0.46027	0.0324075	1	-	-	-	+	-	+
19	19504603	19505003	5.48251	4.95503	5.86793	-0.506503	0.0324308	0.383665	+	+	+	+	+	+
14	21332276	21332676	4.1355	3.54325	4.55417	-0.511856	0.032496	0.383665	+	+	+	+	+	+
7	14390038	14390438	2.8867	1.98866	3.43601	-0.490339	0.0325131	0.383665	-	-	-	-	+	+
23	42876463	42876863	4.90483	4.39988	5.27813	-0.501971	0.032575	0.383823	+	+	+	+	+	+
2	52253537	52253937	3.44872	2.62566	3.96953	-0.500468	0.0327266	0.384965	+	-	-	+	+	+
21	39284720	39285120	4.2028	3.63935	4.60696	-0.509867	0.0328031	0.384965	+	-	+	+	+	+
8	19718671	19719071	2.40516	1.24482	3.03984	-0.451565	0.0328102	1	-	-	-	+	+	-
12	34827405	34827805	5.11811	4.64504	5.47376	-0.495593	0.0328178	0.384965	+	+	+	+	+	+
7	34711537	34711937	2.22627	0.894605	2.90676	-0.424399	0.0329648	1	-	-	-	-	+	+
16	18968203	18968603	2.95866	3.51812	2.03257	0.484305	0.0330084	0.385818	+	+	-	-	-	+
23	21278877	21279277	4.57504	4.04298	4.96288	-0.504923	0.0330437	0.385818	+	+	+	+	+	+
9	20853302	20853702	3.75251	3.04211	4.2264	-0.508953	0.0330988	0.385818	+	-	+	+	+	+
21	3269682	3270082	3.44941	2.72812	3.92807	-0.508089	0.0331278	0.385818	-	-	-	+	+	+
20	45108438	45108838	1.61585	0	2.49033	-0.2883	0.0331605	1	-	-	-	+	+	-
17	31739268	31739668	3.47288	2.73986	3.95661	-0.505676	0.0332158	0.385818	-	-	-	+	-	+
18	46151265	46151665	3.9585	3.32938	4.39512	-0.510537	0.0332804	0.385818	+	-	+	+	+	+
14	26759130	26759530	2.82289	1.90127	3.38075	-0.483341	0.033294	0.385818	-	-	-	+	-	+
1	58672864	58673264	3.826	3.09658	4.30818	-0.50704	0.033323	0.385818	+	-	-	+	+	+
22	24603765	24604165	3.78373	3.09492	4.24802	-0.509098	0.0333291	0.385818	-	+	-	+	+	+
17	52663294	52663694	3.22663	2.40526	3.74677	-0.498727	0.0333836	0.385885	-	-	-	+	+	+
KN150187.1	12463	12863	1.42934	0	2.28196	-0.302756	0.0334226	1	-	-	-	+	+	+
22	11972683	11973083	2.58014	1.5472	3.17591	-0.468059	0.0334252	1	-	+	-	+	+	-
7	26270886	26271286	2.31026	1.07189	2.96667	-0.437108	0.0334407	1	-	-	-	+	+	-
25	18053617	18054017	1.95391	0.423222	2.67977	-0.390663	0.0334736	1	-	-	-	+	-	+
11	11672892	11673292	2.51598	1.39922	3.13786	-0.456576	0.0334983	1	-	-	-	+	+	-
14	22132141	22132541	4.35461	3.81653	4.74562	-0.505565	0.0335651	0.387321	+	+	-	+	+	+
17	11318474	11318874	3.69703	2.95434	4.1849	-0.50456	0.0336331	0.387321	+	-	-	-	+	+
3	52899725	52900125	3.20923	2.34938	3.74428	-0.492139	0.0336924	0.387321	-	-	-	+	+	-
14	40850166	40850566	4.03007	3.4468	4.44426	-0.508203	0.0337559	0.387321	+	+	-	+	+	+
2	21805469	21805869	4.21998	3.61034	4.6472	-0.508905	0.0337965	0.387321	+	-	+	+	+	+
10	16027808	16028208	3.67916	2.98819	4.14442	-0.506964	0.0338614	0.387321	+	-	+	+	-	+
19	34865717	34866117	3.07418	2.26341	3.59012	-0.495801	0.0338807	0.387321	+	-	-	+	+	+
19	5387892	5388292	2.83302	1.8831	3.4009	-0.476652	0.0338991	0.387321	-	-	-	-	+	+
13	27687928	27688328	2.70065	1.66917	3.29596	-0.46639	0.0339055	1	-	-	-	-	+	+
18	21629917	21630317	2.18926	0.894605	2.86043	-0.424021	0.0339846	1	-	-	-	+	-	+
4	42937988	42938388	1.44334	0	2.2924	-0.30153	0.0339875	1	-	-	-	+	+	-
20	44229667	44230356	3.24033	2.48275	3.7345	-0.501274	0.0340175	0.388113	-	-	-	+	+	+
16	31347	31747	2.2208	0.881181	2.90327	-0.419021	0.0341833	1	-	-	-	+	+	-
18	364708	365108	2.1827	0.894605	2.85219	-0.423663	0.0342516	1	-	-	-	+	-	+
10	11355715	11356115	2.92158	2.01259	3.47488	-0.482302	0.0342677	0.390405	-	-	-	+	+	+
5	68610781	68611181	1.98788	0.399216	2.72559	-0.382775	0.0342817	1	-	-	-	+	+	-
24	34669863	34670263	2.43174	1.27885	3.06427	-0.442539	0.0343279	1	-	-	-	+	-	+
2	27237372	27237772	2.49328	1.4019	3.10746	-0.455737	0.0343466	1	-	-	-	+	+	+
24	41057005	41057405	2.24142	0.911675	2.92143	-0.418555	0.0343542	1	-	-	-	+	+	-
3	23721653	23722053	2.49626	3.13498	1.3218	0.43868	0.0343547	1	+	-	+	-	-	-
1	40237146	40237546	2.70998	1.68582	3.3029	-0.464921	0.0344022	1	-	-	-	-	+	+
3	14987688	14988088	2.69406	1.6825	3.28286	-0.465842	0.0345007	1	-	-	-	-	+	+
16	19725785	19726185	2.9236	2.01435	3.477	-0.479456	0.0345046	0.392186	+	-	-	+	+	+
7	65092936	65093336	2.31963	1.08366	2.97539	-0.432532	0.0345996	1	-	-	-	-	+	+
6	7841764	7842164	2.77128	1.69244	3.38159	-0.45396	0.0346072	0.392186	-	-	-	-	+	+
7	46916172	46916572	3.32387	2.46227	3.85958	-0.490371	0.0346388	0.392186	-	-	-	+	+	-
2	42743761	42744161	2.28768	1.09201	2.93239	-0.436047	0.0346748	1	-	-	-	+	-	+
7	6465990	6466390	4.09406	3.51501	4.50612	-0.50545	0.0347149	0.392186	+	+	+	+	+	+
21	23563425	23563825	2.40978	1.2403	3.04708	-0.443182	0.0347165	1	-	-	-	+	+	+
6	44812842	44813242	2.0632	0.670297	2.75849	-0.406011	0.0347176	1	-	-	-	+	-	+
2	52893387	52894051	3.50364	2.72383	4.00705	-0.498557	0.034744	0.392186	-	+	-	+	+	+
6	49926134	49926534	4.57333	4.02569	4.96933	-0.502927	0.0347661	0.392186	+	-	-	+	+	+
2	43604934	43605334	3.27144	2.4821	3.77874	-0.496346	0.0348876	0.392186	-	-	-	-	+	+
10	20416144	20416544	4.29931	3.64928	4.74581	-0.505293	0.0349356	0.392186	+	+	-	+	+	+
22	24527789	24528189	4.26519	3.68279	4.67895	-0.504461	0.0349746	0.392186	+	+	+	+	+	+
3	38314878	38315278	2.07967	0.66584	2.77983	-0.403253	0.0349764	1	-	-	-	-	+	+
2	23881234	23881891	3.32906	2.61006	3.80672	-0.500729	0.0350998	0.392186	-	-	-	+	+	+
16	9980243	9980643	2.62012	1.5472	3.22859	-0.454869	0.0351244	1	-	-	-	-	+	+
10	5413947	5414347	4.17581	3.61093	4.5807	-0.502862	0.0351248	0.392186	+	-	-	+	+	-
5	1976253	1976653	2.451	1.26563	3.09282	-0.439106	0.0351619	1	-	-	-	+	+	-
15	13732880	13733280	1.98659	0.366547	2.73048	-0.374957	0.0351829	1	-	-	-	+	-	+
2	52100322	52100722	2.66283	1.68029	3.24192	-0.465985	0.0351992	1	-	-	-	-	+	+
13	6456434	6456834	2.10267	0.638735	2.81416	-0.398024	0.0352216	1	-	-	-	+	+	-
19	29232428	29232828	2.08944	0.393836	2.84755	-0.364738	0.035248	1	-	-	-	-	+	+
8	1266158	1266558	5.61032	5.21843	5.91817	-0.466538	0.0353195	0.392186	+	+	+	+	+	+
5	58996857	58997257	4.08798	3.45102	4.52833	-0.504367	0.035332	0.392186	+	+	+	+	+	+
3	45280995	45281395	3.99546	3.33853	4.44517	-0.503666	0.035413	0.392186	+	-	-	-	+	+
15	25352031	25352431	2.13818	0.694601	2.84512	-0.394992	0.0354266	1	-	-	-	-	+	+
7	42405042	42405442	2.80627	1.80419	3.39192	-0.461132	0.0354474	0.392186	-	-	-	+	-	+
24	13408553	13408953	2.08857	0.670297	2.78975	-0.400928	0.0354575	1	-	-	-	-	+	+
4	21545305	21545705	2.70105	1.66807	3.29685	-0.460308	0.0354811	1	-	-	-	-	+	+
7	44704798	44705198	5.38361	4.89722	5.74671	-0.492539	0.0354884	0.392186	+	+	+	+	+	+
6	195181	195581	3.87417	3.22453	4.32049	-0.50363	0.0355092	0.392186	+	+	-	+	+	+
11	6206181	6206581	2.85753	1.98597	3.397	-0.483348	0.0355315	0.392186	-	-	-	+	-	+
21	170266	170666	3.169	2.341	3.69176	-0.488264	0.0355347	0.392186	-	-	-	-	+	+
11	13041300	13041700	3.24127	2.40795	3.7661	-0.487485	0.0355445	0.392186	-	-	-	-	+	+
1	54972147	54972547	5.51743	5.10349	5.8387	-0.473852	0.0355474	0.392186	+	+	+	+	+	+
24	39387901	39388301	3.23757	3.77056	2.38313	0.486355	0.0356195	0.392186	+	+	-	+	-	-
16	46766061	46766461	3.64587	2.94975	4.11344	-0.501267	0.0356326	0.392186	+	-	-	+	+	+
12	48816127	48816527	3.12534	2.23504	3.6718	-0.480273	0.0356456	0.392186	-	-	-	-	+	+
9	16062500	16062900	3.5201	2.76869	4.01168	-0.497729	0.0356623	0.392186	-	-	-	+	+	+
17	18524568	18524968	1.49359	0	2.34669	-0.291534	0.035733	1	-	-	-	+	-	+
24	21174693	21175093	3.19587	2.41194	3.70096	-0.492925	0.0357768	0.392844	-	-	-	+	+	+
25	3549103	3549503	3.57609	2.89651	4.03621	-0.50149	0.0358364	0.392844	+	-	-	+	+	+
16	30542980	30543380	2.24313	0.898409	2.92685	-0.408958	0.0358775	1	-	-	-	-	+	+
17	44125045	44125445	1.80474	0.0480583	2.57372	-0.356136	0.035879	1	-	-	-	+	-	+
17	1416706	1417106	4.21826	3.6325	4.6337	-0.502062	0.035889	0.392844	+	-	+	+	+	+
4	77517428	77517828	2.74242	3.33713	1.71277	0.457418	0.0358979	1	+	+	-	-	-	-
20	526957	527357	2.60834	1.55568	3.21043	-0.456354	0.0359194	1	-	-	-	+	+	-
11	30320945	30321345	3.46333	2.68968	3.9642	-0.491678	0.0359206	0.392844	-	-	-	+	-	+
3	12554366	12554766	4.77545	4.20524	5.18305	-0.501498	0.0359799	0.392947	+	+	+	+	+	+
7	64461308	64461708	1.98915	0.380256	2.73086	-0.375349	0.0360115	1	-	-	-	-	+	+
15	44206376	44206776	2.41932	1.273	3.04993	-0.436959	0.0360367	1	-	-	-	-	+	+
17	29339096	29339496	2.86766	1.98866	3.40993	-0.480945	0.0360381	0.392947	-	-	-	+	+	+
23	27495270	27495670	4.39841	3.84542	4.79719	-0.499342	0.0361012	0.392947	+	+	+	+	+	+
10	16794050	16794450	7.82842	7.53464	8.07238	-0.411184	0.0361815	0.392947	+	+	+	+	+	+
6	37512778	37513178	3.91804	3.29623	4.35115	-0.501697	0.0362603	0.392947	+	-	+	+	+	+
11	43113514	43113914	3.22824	2.35907	3.76682	-0.480427	0.0362672	0.392947	+	-	-	+	+	-
25	23592278	23592678	3.57986	2.90174	4.03931	-0.500145	0.0362774	0.392947	+	+	+	+	+	+
10	18726110	18726510	2.72391	1.76713	3.29418	-0.469705	0.0363076	1	-	-	-	+	+	+
8	35045127	35045527	4.01915	3.44614	4.42818	-0.500241	0.0364152	0.393901	+	+	+	+	+	+
23	46030160	46030560	2.81749	1.90317	3.37273	-0.474328	0.0365172	0.394466	-	-	-	+	+	+
25	34641258	34641658	2.62214	1.55568	3.22859	-0.449767	0.0366351	1	-	-	-	-	+	+
3	51177009	51177409	2.04565	0.41793	2.79101	-0.367717	0.036653	1	-	-	-	-	+	+
6	7686316	7686716	3.88414	3.25935	4.31869	-0.500524	0.0366611	0.395026	-	+	-	-	+	+
13	51913937	51914337	3.09304	2.11266	3.6714	-0.463984	0.0366689	0.395026	+	-	-	+	+	+
19	22481468	22481868	2.87789	1.98597	3.42494	-0.475258	0.0367613	0.395299	-	-	-	-	+	+
19	4118441	4118841	2.22219	0.915435	2.89644	-0.411859	0.0367781	1	-	-	-	+	+	-
21	25857729	25858129	2.58118	1.55446	3.17495	-0.455736	0.0368028	1	+	-	-	+	+	+
24	35532809	35533209	1.9329	0.404576	2.65827	-0.379224	0.0368374	1	-	-	-	+	-	+
25	13858712	13859112	4.29172	3.68968	4.71523	-0.500017	0.0368386	0.395299	+	+	-	+	+	+
19	21845928	21846654	3.12765	2.33537	3.63614	-0.489285	0.0368588	0.395299	-	-	-	+	+	-
12	11001538	11001938	2.65841	1.66471	3.24127	-0.461702	0.0368837	1	-	-	-	-	+	+
KN150271.1	1383	1783	6.05959	5.66039	6.37193	-0.466055	0.0369066	0.395299	+	+	+	+	+	+
9	5419793	5420193	2.1912	0.904126	2.86043	-0.413429	0.0369709	1	-	-	-	+	+	-
5	37875034	37875434	2.13509	0.692445	2.84183	-0.392271	0.0369719	1	-	-	-	+	+	-
4	76401717	76402117	1.80598	0.0480583	2.57519	-0.35235	0.0369858	1	-	-	-	+	-	+
4	50078497	50078897	3.39683	2.6563	3.88378	-0.493576	0.0371434	0.395299	-	+	+	+	+	+
17	8985170	8985570	5.29942	4.83739	5.64883	-0.484326	0.037199	0.395299	+	+	+	+	+	+
15	44836532	44836932	2.40336	1.2478	3.03665	-0.434874	0.0372547	1	-	-	-	+	+	-
20	32739164	32739564	2.49908	1.42322	3.10847	-0.445937	0.0372836	1	-	-	-	-	+	+
16	12267360	12267760	4.84117	4.32464	5.22074	-0.493778	0.0372937	0.395299	+	+	+	+	+	+
6	20308470	20308870	2.63464	1.67587	3.20559	-0.463121	0.0373322	1	-	-	-	+	-	+
11	43025749	43026149	3.02146	2.17987	3.5495	-0.4819	0.0373697	0.395299	-	-	-	+	+	+
7	20241209	20241609	4.28505	3.71065	4.69478	-0.497621	0.0373933	0.395299	+	-	+	+	+	+
20	25911421	25911821	3.12966	2.33889	3.63754	-0.487532	0.037422	0.395299	-	-	-	+	+	+
25	24247759	24248159	3.0504	2.24631	3.56366	-0.484156	0.0374245	0.395299	-	-	-	+	-	+
6	538785	539185	2.28169	1.06851	2.93124	-0.424667	0.0374274	1	-	-	-	+	+	+
5	33304285	33304685	2.29556	1.09201	2.94245	-0.425097	0.0374521	1	-	-	-	-	+	+
2	5753590	5753990	3.76955	3.13215	4.2101	-0.497719	0.0374647	0.395299	+	-	-	+	+	+
17	24108970	24109370	4.27223	3.70767	4.67696	-0.496756	0.0374915	0.395299	+	+	+	+	+	+
8	34793423	34793823	1.46798	0	2.3183	-0.28974	0.0375686	1	-	-	-	+	+	-
5	43120679	43121079	2.94601	1.09032	3.73151	-0.337963	0.0376141	0.395299	-	-	-	-	+	+
13	15234230	15234630	4.00043	3.37553	4.43504	-0.497741	0.037659	0.395299	+	-	-	-	+	-
6	303039	303439	4.39529	3.81275	4.80912	-0.496867	0.0376963	0.395299	+	+	+	+	+	+
12	34887563	34887963	4.15437	3.55325	4.57743	-0.497611	0.0376976	0.395299	+	+	-	+	+	+
21	21020418	21020818	3.17705	2.4146	3.67326	-0.489195	0.0377036	0.395299	-	-	-	+	+	+
7	15600424	15600824	2.40761	1.06513	3.09077	-0.40688	0.0377246	1	-	-	-	+	+	-
13	30635343	30635743	2.818	1.90506	3.37273	-0.470161	0.0377319	0.395299	-	-	-	-	+	+
18	17385464	17385864	3.43523	2.68912	3.92455	-0.489299	0.0377466	0.395299	+	-	-	+	+	+
3	23555182	23555582	3.18126	2.26341	3.73777	-0.468268	0.0377879	0.395299	+	-	-	-	+	+
21	4251893	4252293	3.74421	3.12363	4.17674	-0.497334	0.0377925	0.395299	+	+	+	+	+	+
8	43397462	43397862	3.79067	3.12973	4.24225	-0.496248	0.0379678	0.395778	-	-	-	+	+	+
13	25428619	25429019	3.31409	2.54659	3.8124	-0.488178	0.0379723	0.395778	-	-	-	-	+	+
21	3166206	3166606	4.6372	4.14663	5.00263	-0.487031	0.0380303	0.395778	+	+	+	+	+	+
18	25468903	25469303	3.09662	2.15936	3.66005	-0.467199	0.0381128	0.395778	-	-	-	-	+	+
10	9153124	9153524	3.18047	2.41059	3.67977	-0.486046	0.0381273	0.395778	-	-	-	+	+	+
5	44843573	44843973	3.5156	2.7832	3.99906	-0.491585	0.0381382	0.395778	-	-	-	-	+	+
5	18673250	18673650	1.60934	0	2.40911	-0.326403	0.0383134	1	-	-	-	+	+	-
15	47283476	47283876	2.26927	0.681413	3.00682	-0.370211	0.0383275	1	-	-	-	-	+	+
4	58681685	58682085	2.70487	1.68362	3.29685	-0.450943	0.0383316	1	-	-	-	-	+	+
2	26642669	26643069	2.65329	1.67143	3.23216	-0.457451	0.038352	1	-	-	-	+	+	-
9	39540909	39541309	2.08875	0.650096	2.79459	-0.388785	0.038433	1	-	-	-	+	+	-
2	58841766	58842166	3.6413	2.99177	4.08757	-0.494857	0.0384353	0.397664	+	-	-	+	+	+
10	42211066	42211466	2.09235	0.701183	2.78723	-0.39209	0.0384498	1	-	-	-	+	-	+
3	45223048	45223448	2.36336	1.10032	3.02633	-0.412269	0.0384885	1	-	-	-	-	+	+
7	52236794	52237441	2.77486	1.77339	3.36032	-0.454901	0.0385313	0.397664	-	-	-	-	+	+
13	36403861	36404261	2.67229	1.6825	3.25383	-0.455856	0.0385416	1	-	-	-	+	+	-
5	40039429	40039829	2.97181	2.08617	3.51654	-0.473037	0.038554	0.397664	-	-	-	+	+	-
7	52656862	52657262	2.712	1.79603	3.26783	-0.464957	0.0385784	1	-	-	-	+	+	+
5	11504349	11504749	1.8759	0.0718875	2.65295	-0.340265	0.0385847	1	-	-	-	-	+	+
3	62300171	62300571	2.38939	1.26118	3.01468	-0.432641	0.0386081	1	-	-	-	+	+	+
16	48430693	48431093	2.81378	1.90979	3.36527	-0.467784	0.038628	0.397664	-	-	-	+	+	+
1	41502380	41502780	2.88609	1.91167	3.46242	-0.454887	0.0386315	0.397664	-	-	-	-	+	+
3	24205363	24205763	3.31069	2.4859	3.83218	-0.478442	0.0386544	0.397664	-	-	-	-	+	+
3	52487447	52487847	3.15375	2.40659	3.64352	-0.487103	0.0386716	0.397664	-	-	-	+	+	+
18	46529666	46530066	2.47039	1.41793	3.07242	-0.443077	0.0388078	1	-	-	-	-	+	+
17	2488534	2488934	2.20193	0.915435	2.87101	-0.406708	0.0388454	1	-	-	-	+	-	+
23	19103917	19104317	3.82165	3.18807	4.26039	-0.49408	0.0388632	0.398492	+	-	-	-	+	+
24	12954015	12954415	3.01968	2.0845	3.58237	-0.461776	0.038878	0.398492	-	-	-	-	+	+
3	11624340	11624740	3.7614	3.08616	4.21954	-0.492577	0.0389383	0.398492	+	-	+	+	+	-
17	38116340	38116740	1.64376	0	2.44402	-0.323208	0.0389494	1	-	-	-	+	+	-
5	9560830	9561230	3.16307	2.40258	3.65847	-0.485454	0.0389534	0.398492	-	-	-	+	+	+
23	11139479	11139879	1.53178	0	2.395	-0.279587	0.0390171	1	-	-	-	+	+	-
5	52106223	52106623	3.28194	2.496	3.78786	-0.481406	0.03904	0.398711	+	-	-	+	+	-
9	23825484	23825884	4.17912	3.54294	4.6191	-0.493757	0.0390755	0.398711	+	+	+	+	+	+
9	2518811	2519211	1.99113	0.366547	2.73589	-0.363515	0.0391229	1	-	-	-	+	+	-
22	38970564	38970964	2.70541	1.68582	3.29685	-0.448308	0.0391322	1	-	-	-	-	+	+
5	27732102	27732502	2.52259	1.4086	3.14364	-0.435529	0.0391755	1	-	-	-	+	+	-
7	65272358	65272758	1.78886	0.0651339	2.55205	-0.347505	0.0392282	1	-	-	-	+	-	+
14	136910	137310	2.81383	1.88694	3.37357	-0.464033	0.0392431	0.399906	-	-	-	-	+	+
15	38736958	38737358	2.68831	1.68802	3.27337	-0.452182	0.0392634	1	-	-	-	+	+	-
4	18359556	18359956	2.58592	1.5484	3.18318	-0.443302	0.0393074	1	-	-	-	+	-	+
8	30333397	30333797	3.11052	2.33256	3.61317	-0.480892	0.0393078	0.40005	-	-	-	+	+	+
9	34088121	34088521	2.56901	1.54355	3.16237	-0.444318	0.039391	1	-	-	-	+	-	+
10	42313435	42313835	2.05091	0.643277	2.74964	-0.388643	0.0394625	1	-	-	-	+	-	+
3	34612949	34613349	2.56479	1.54597	3.15597	-0.447422	0.0394768	1	-	-	-	-	+	+
17	30810074	30810474	2.89113	1.98327	3.44402	-0.466366	0.0395385	0.400527	-	-	-	+	+	-
20	1224012	1224412	3.00191	2.17281	3.5251	-0.474045	0.0395465	0.400527	-	-	-	-	+	+
10	24747063	24747463	3.74395	3.03043	4.21921	-0.488948	0.0395481	0.400527	+	-	+	+	+	+
17	50261370	50261770	4.00279	3.40794	4.42274	-0.492475	0.039557	0.400527	-	+	+	+	+	+
1	21626234	21626634	1.63952	0	2.44242	-0.320559	0.0395823	1	-	-	-	+	+	-
24	66194	66594	3.55886	2.88838	4.01483	-0.490775	0.0397045	0.401508	-	-	-	+	+	+
6	539550	539950	2.06967	0.661369	2.76856	-0.387226	0.0397254	1	-	-	-	+	-	+
12	2081534	2081934	2.59363	1.51775	3.20303	-0.440817	0.0398211	1	-	-	-	+	+	-
21	25688392	25688792	1.78904	0.088685	2.54801	-0.349453	0.0398912	1	-	-	-	+	+	-
2	32743686	32744086	2.47559	1.41393	3.08053	-0.438481	0.03992	1	-	-	-	+	+	+
8	49234910	49235310	2.57371	1.53624	3.17095	-0.441507	0.0399341	1	-	-	-	+	-	+
2	12242360	12242760	2.85316	1.98506	3.39133	-0.468599	0.0399497	0.401539	-	-	-	+	-	+
14	5861839	5862239	3.48034	2.7372	3.96841	-0.484879	0.0399681	0.401539	+	+	-	+	+	-
21	23331089	23331489	2.53311	1.42192	3.15332	-0.432905	0.0399707	1	-	-	-	+	+	-
1	4777581	4777981	2.93748	2.08617	3.46927	-0.469298	0.0399746	0.401539	-	-	-	+	-	+
KZ116021.1	8011	8411	2.17129	0.907905	2.83435	-0.405308	0.0399871	1	-	-	-	+	-	+
25	4630886	4631286	3.33852	2.61644	3.81752	-0.484128	0.0400182	0.401539	-	-	-	+	+	+
6	60079023	60079423	3.4712	2.79142	3.93141	-0.488872	0.040095	0.401539	+	-	-	+	+	+
12	8817630	8818030	3.22368	2.42521	3.73469	-0.477454	0.040149	0.401539	-	-	-	+	+	+
25	26517168	26517568	1.95482	0.428494	2.67977	-0.367705	0.0401882	1	+	-	-	+	-	+
11	43018354	43018754	2.1833	0.902204	2.85098	-0.402901	0.0402093	1	-	-	-	+	-	+
17	43764697	43765097	3.01714	2.18143	3.5429	-0.472851	0.0402496	0.401539	-	-	-	+	+	+
18	46829896	46830296	4.67895	4.16984	5.05451	-0.485084	0.040256	0.401539	+	+	+	+	+	+
7	21749376	21749776	3.35816	2.60481	3.85055	-0.482408	0.040288	0.401539	+	-	+	+	+	+
12	37301621	37302021	3.07205	2.26268	3.58743	-0.475934	0.0402917	0.401539	-	-	-	+	+	-
11	21767380	21767780	3.09361	2.27372	3.61317	-0.471683	0.0403393	0.401539	+	-	-	+	+	+
23	20177126	20177526	4.12626	3.51128	4.55608	-0.490466	0.0403707	0.401539	+	-	+	+	+	+
2	11141404	11141804	3.27722	2.47765	3.78867	-0.477579	0.0403822	0.401539	-	-	-	-	+	+
24	33564192	33564899	3.32845	2.55085	3.83095	-0.478576	0.0404212	0.401539	-	+	-	+	+	+
13	20200478	20200878	1.87387	0.0718875	2.65058	-0.336752	0.0404681	1	-	-	-	-	+	+
22	10060938	10061338	3.22476	2.47573	3.71532	-0.482141	0.0404883	0.401539	-	-	-	+	+	+
8	16666118	16666518	4.12602	3.49034	4.56577	-0.489648	0.040519	0.401539	-	+	+	+	+	+
12	16583948	16584348	2.05425	0.670297	2.74742	-0.389748	0.0405752	1	-	-	-	+	+	+
2	32555652	32556052	2.79955	1.79295	3.38671	-0.446876	0.0406359	0.402194	-	-	-	-	+	+
12	7638801	7639201	2.63421	1.56289	3.24219	-0.435066	0.0406704	1	-	-	-	-	+	+
9	23562947	23563347	2.7432	1.77959	3.31582	-0.453804	0.0406868	1	-	-	-	-	+	+
11	44698186	44698586	4.07407	3.44548	4.51044	-0.489283	0.0407345	0.402666	+	-	+	+	+	+
23	10673886	10674286	2.18388	0.900337	2.85219	-0.400403	0.0409314	1	-	-	-	+	+	-
10	33621999	33622399	3.62807	2.99311	4.06746	-0.488519	0.0409353	0.404064	+	-	-	+	+	+
23	10392560	10392960	3.95325	3.29443	4.40384	-0.487038	0.0410042	0.404064	+	+	+	-	+	+
4	30209807	30210207	1.4649	0	2.32129	-0.276779	0.0410649	1	-	-	-	+	-	+
3	31232099	31232499	2.62337	1.53744	3.23587	-0.432705	0.0410674	1	-	-	-	-	+	+
6	22683813	22684213	2.40202	1.25229	3.03363	-0.422046	0.0411867	1	-	-	-	-	+	+
3	23127248	23127648	3.19712	2.4146	3.70163	-0.47553	0.0412144	0.404064	-	-	-	-	+	+
18	44670425	44670825	3.4027	2.62854	3.90377	-0.475821	0.0412445	0.404064	+	-	-	+	+	+
1	11985878	11986278	3.92696	3.30918	4.35814	-0.487831	0.0412734	0.404064	+	-	-	+	+	+
16	11185520	11185920	5.84801	5.44769	6.16103	-0.458968	0.0412766	0.404064	+	+	+	+	+	+
18	49940729	49941129	4.69428	4.15541	5.0857	-0.485748	0.0412804	0.404064	+	+	+	+	+	+
1	9940864	9941264	3.95984	3.3124	4.40513	-0.486769	0.0413267	0.404064	+	-	-	-	+	+
23	28316948	28317348	1.82541	0.0480583	2.59795	-0.337071	0.0413284	1	-	-	-	-	+	+
21	7319597	7319997	2.16132	0.690218	2.87439	-0.372127	0.0413763	1	-	-	-	+	-	+
8	49345233	49345633	4.23749	3.67669	4.64029	-0.486735	0.041411	0.404064	+	+	+	+	+	+
2	688960	689360	3.43018	2.73079	3.8992	-0.483212	0.0414152	0.404064	-	-	-	-	+	+
9	19094807	19095207	3.02588	2.18064	3.55533	-0.468262	0.041462	0.404064	+	-	-	+	+	+
23	45462661	45463061	3.7472	3.08701	4.19844	-0.486267	0.0415004	0.404064	-	+	-	+	+	+
23	32888656	32889056	2.48001	1.41658	3.08551	-0.432632	0.0415835	1	-	-	-	+	+	-
12	22540876	22541276	4.25089	3.6555	4.67111	-0.487034	0.0417005	0.404064	+	-	-	+	+	+
22	10651746	10652146	4.66136	4.09242	5.06832	-0.486448	0.0417196	0.404064	+	+	+	+	+	+
19	15911634	15912034	2.83842	1.994	3.36756	-0.464721	0.0417601	0.404064	-	-	-	+	+	+
20	32152058	32152458	4.12168	3.52738	4.54136	-0.486868	0.041773	0.404064	+	+	-	+	+	+
21	499093	499493	3.86771	3.22757	4.30956	-0.485544	0.0417776	0.404064	-	+	-	+	+	+
16	36414717	36415117	3.71178	3.08115	4.14912	-0.485971	0.0417945	0.404064	+	-	+	+	+	+
1	18966394	18966794	3.48953	2.83774	3.93686	-0.485196	0.0418465	0.404074	-	-	-	+	+	-
20	14855044	14855444	3.08986	2.27592	3.60706	-0.468837	0.0419104	0.404098	-	-	-	+	+	+
14	38757032	38757432	2.64197	1.68029	3.21393	-0.447418	0.0419312	1	-	-	-	-	+	+
11	43375146	43375546	4.24407	3.70195	4.63719	-0.484291	0.0419511	0.404098	+	+	+	+	+	+
20	37794376	37794776	4.19063	3.63536	4.59059	-0.485135	0.0420247	0.404156	+	+	+	+	+	+
4	6691154	6691554	1.75255	0.0953296	2.50355	-0.346425	0.0420528	1	-	-	-	+	-	+
23	7650764	7651164	3.21109	2.34097	3.75002	-0.462844	0.0420592	0.404156	+	-	-	-	+	+
7	29353598	29353998	1.41798	0	2.26421	-0.280321	0.0421013	1	-	-	-	+	-	+
17	24060637	24061037	4.36346	3.83774	4.74794	-0.482834	0.0421791	0.404817	+	+	+	+	+	+
24	35561646	35562046	4.35227	3.8198	4.74032	-0.483056	0.0423213	0.405068	+	+	+	+	+	+
10	6493868	6494268	3.19624	2.47446	3.67511	-0.478243	0.0423534	0.405068	-	-	-	+	+	+
19	41683209	41683609	4.15182	3.61441	4.54248	-0.483423	0.0423587	0.405068	+	+	+	+	+	+
6	49511422	49511822	3.16423	2.41327	3.65561	-0.474003	0.0424683	0.405302	-	-	-	-	+	+
24	18179602	18180002	2.46823	1.38297	3.08053	-0.428299	0.0424885	1	-	-	-	-	+	+
8	10131425	10131825	3.46063	2.78731	3.9179	-0.482384	0.0425034	0.405302	+	-	-	+	+	+
5	16982626	16983026	2.15241	0.881181	2.81752	-0.397012	0.042532	1	-	-	-	+	-	+
18	49339101	49339501	3.41273	2.7372	3.87101	-0.481893	0.0425368	0.405302	+	-	-	+	+	+
13	50466457	50466857	2.47527	1.41262	3.08053	-0.429847	0.0425379	1	-	-	-	-	+	+
25	31337452	31337852	2.40942	1.10691	3.08259	-0.391755	0.0426985	1	-	-	-	-	+	+
24	35534056	35534456	3.2864	2.55809	3.7681	-0.476837	0.0428909	0.407326	+	-	-	+	+	+
18	5486142	5486542	3.03977	2.0845	3.60951	-0.449529	0.0429392	0.407326	-	-	-	+	+	-
6	52675508	52675908	3.45032	2.78783	3.90261	-0.481626	0.0429446	0.407326	-	-	-	-	+	+
12	34290993	34291393	4.45554	3.89959	4.85585	-0.483153	0.0429549	0.407326	+	-	+	+	+	+
1	3281597	3281997	2.02736	0.654602	2.71787	-0.383603	0.0429875	1	-	-	-	+	+	-
KN150680.1	8010	8410	1.83826	0.0548921	2.61183	-0.331128	0.0430448	1	-	-	-	+	+	-
11	1193767	1194167	3.03472	2.2508	3.53981	-0.469543	0.0430717	0.407945	-	-	-	+	+	+
2	4117817	4118217	2.42581	1.28324	3.05533	-0.41589	0.0430864	1	-	-	-	+	+	+
KN150501.1	10733	11133	2.30065	1.08869	2.94987	-0.402571	0.0431037	1	-	-	-	+	-	+
18	30191974	30192374	3.70867	3.09118	4.1397	-0.483235	0.0431274	0.407984	+	+	-	+	+	+
24	29619501	29619901	2.52372	1.43245	3.13786	-0.424379	0.0431465	1	-	-	-	+	+	-
5	15975614	15976014	2.63294	1.67474	3.2037	-0.443006	0.0434238	1	-	-	-	+	-	+
23	2813094	2813494	2.70249	1.78165	3.26007	-0.451737	0.0434276	1	-	-	-	+	+	+
18	18524349	18524749	3.15089	2.40659	3.63944	-0.472895	0.043497	0.410176	-	-	-	-	+	+
18	15841183	15841583	3.62446	2.94377	4.08508	-0.478873	0.043533	0.410176	-	-	-	-	+	+
21	146543	146943	2.2604	0.881181	2.95245	-0.380195	0.0435581	1	-	-	-	-	+	+
13	3788311	3788711	3.45405	2.78886	3.90759	-0.479164	0.0435664	0.410176	-	-	-	+	-	+
5	54709586	54709986	3.56534	2.89459	4.02143	-0.478694	0.0436573	0.410176	+	-	-	+	-	+
6	22838802	22839202	3.23076	2.38093	3.76197	-0.462535	0.0436681	0.410176	-	-	+	+	+	-
5	47762839	47763239	3.72123	3.09284	4.1575	-0.481673	0.0436699	0.410176	+	+	+	+	+	+
KN150000.1	18148	18548	2.62718	1.6703	3.19749	-0.445264	0.0436943	1	-	-	-	+	+	-
16	8396288	8396688	3.83709	3.21806	4.26887	-0.481706	0.0437272	0.410227	+	+	+	+	+	+
17	23548437	23548837	2.02614	0.685823	2.70877	-0.383177	0.0438908	1	-	-	-	+	-	+
3	37909271	37909671	3.49525	2.84616	3.94132	-0.479792	0.0439016	0.411233	-	-	-	+	+	+
12	29472461	29472861	3.28394	2.56049	3.76353	-0.473	0.0439382	0.411233	+	-	-	+	-	+
11	13159796	13160196	3.98271	3.41026	4.39145	-0.480705	0.0441788	0.412996	+	-	+	+	+	+
19	47705803	47706203	2.24173	1.07189	2.87914	-0.409757	0.044229	1	-	-	-	+	+	-
5	43527084	43527484	1.63699	0	2.43624	-0.308855	0.0442634	1	-	-	-	-	+	+
13	33634322	33634722	3.77555	3.13498	4.21761	-0.479335	0.0442709	0.413271	+	-	-	+	+	+
10	44366033	44366433	2.49382	1.42983	3.0995	-0.423749	0.0442786	1	-	-	-	+	+	-
4	27412503	27413160	3.27133	2.53868	3.7549	-0.472729	0.0443126	0.413271	-	-	-	-	+	+
17	20831690	20832090	1.89346	0.423222	2.60634	-0.363449	0.0443164	1	-	-	-	-	+	+
5	71546530	71546930	2.3444	1.25526	2.95789	-0.421307	0.0443219	1	-	-	-	+	+	-
23	28378323	28378723	3.25903	2.49474	3.75601	-0.467044	0.0443704	0.413323	+	-	-	+	+	+
3	34736806	34737206	1.92213	0.385687	2.64919	-0.358155	0.0443747	1	-	-	-	-	+	+
11	5953019	5953419	2.48141	1.41262	3.08859	-0.423431	0.0443936	1	-	-	-	-	+	+
23	29119583	29119983	3.70515	3.05113	4.15352	-0.477901	0.0444861	0.413611	+	-	-	+	+	+
2	24397525	24397925	1.84197	0.0953296	2.60921	-0.329232	0.0445203	1	-	-	-	-	+	+
16	18119235	18119635	2.68255	1.67808	3.269	-0.434956	0.04454	1	-	-	-	-	+	+
6	138405	138805	4.99686	4.5161	5.35683	-0.472268	0.0445461	0.413611	+	+	+	+	+	+
4	1067852	1068252	3.57913	2.9322	4.02419	-0.478614	0.044558	0.413611	-	+	+	+	+	+
18	44768653	44769053	3.91627	3.26968	4.36117	-0.478235	0.0446322	0.413815	+	-	-	+	+	+
20	7176671	7177071	2.62776	1.67252	3.19749	-0.4424	0.0446641	1	-	-	-	-	+	+
19	1195492	1195892	1.64236	0	2.44242	-0.307209	0.0446761	1	-	-	-	+	+	-
19	30420479	30420879	5.8286	5.39435	6.16194	-0.462789	0.0447224	0.414166	+	+	+	+	+	+
19	24519491	24519891	4.12551	3.55053	4.53553	-0.479308	0.0448295	0.414561	+	+	-	+	+	+
9	49719422	49719822	2.60427	1.66247	3.1693	-0.443341	0.0448417	1	-	-	-	+	+	+
19	29474807	29475207	2.03243	0.66584	2.72146	-0.375207	0.0448476	1	-	-	-	+	-	+
3	26017372	26017772	2.74399	1.7827	3.31582	-0.440819	0.0448528	1	-	-	-	-	+	+
3	41659748	41660148	3.16942	2.41793	3.66103	-0.466873	0.0449358	0.414561	-	-	-	-	+	+
6	52970214	52970614	1.72575	0.0953296	2.47163	-0.340463	0.0449424	1	-	-	-	+	-	+
16	39597606	39598006	2.46978	1.42192	3.07035	-0.423485	0.044975	1	-	-	-	+	-	+
1	25038494	25038894	2.59863	1.66247	3.16167	-0.443317	0.0450176	1	-	-	-	+	+	+
21	26396582	26396982	1.87058	0.399216	2.58371	-0.361802	0.0450574	1	-	-	-	+	-	+
17	37765643	37766043	2.82833	1.99223	3.35425	-0.455457	0.0450641	0.414561	-	-	-	+	-	+
14	16316312	16316712	1.61045	0	2.41239	-0.306671	0.0450646	1	-	-	-	-	+	+
7	15200663	15201063	2.7952	1.90883	3.3402	-0.44903	0.0450712	0.414561	-	-	-	+	+	+
13	8306232	8306632	3.36691	2.67476	3.83269	-0.47377	0.0451043	0.414561	-	+	-	-	+	+
2	4787522	4787922	3.6373	2.95983	4.09646	-0.474135	0.0451136	0.414561	+	-	-	+	+	+
15	23206779	23207179	4.59362	4.10996	4.95521	-0.47136	0.0451316	0.414561	+	+	+	+	+	+
3	44059901	44060301	4.02204	3.45232	4.42939	-0.478317	0.0452334	0.414941	+	-	-	+	+	+
KN149861.1	75	475	7.02994	7.29288	6.70816	0.420824	0.0452778	0.414941	+	+	+	+	+	+
17	50563962	50564362	3.03362	2.18222	3.56545	-0.45569	0.0454228	0.415125	-	-	-	+	+	-
15	16924334	16924734	2.90589	2.07525	3.42968	-0.456591	0.0454244	0.415125	-	-	-	+	+	+
6	27959801	27960201	2.36433	1.26563	2.98075	-0.416221	0.0455662	1	-	-	-	+	+	-
11	141898	142298	3.03048	2.25005	3.53414	-0.464408	0.0455753	0.415125	-	-	-	+	+	-
14	52326312	52326712	2.9494	2.17044	3.45245	-0.463368	0.0455873	0.415125	-	-	-	+	+	+
1	345641	346041	1.78605	0.0548921	2.55056	-0.328473	0.0456437	1	-	-	-	+	-	+
17	1489681	1490081	1.87141	0.0820097	2.646	-0.320765	0.0456455	1	-	-	-	+	+	-
3	30126256	30126656	3.03686	2.25451	3.54131	-0.462134	0.0456883	0.415125	+	-	-	-	+	+
1	52505073	52505473	3.09077	2.32549	3.58816	-0.465909	0.0457369	0.415125	-	-	-	+	+	+
10	24525013	24525413	1.96506	0.352706	2.70744	-0.345095	0.045744	1	-	-	-	+	+	-
15	146776	147176	2.84216	1.994	3.37273	-0.454667	0.0457793	0.415125	-	-	-	-	+	+
24	25788725	25789125	4.04383	3.48686	4.44466	-0.476851	0.0457875	0.415125	-	-	-	+	+	+
19	32855136	32855536	3.10401	2.33397	3.60338	-0.462241	0.0457916	0.415125	-	-	-	-	+	+
4	18996170	18996570	2.33835	1.25822	2.94906	-0.417323	0.0458986	1	-	-	-	+	+	-
12	27559995	27560395	3.57573	2.94608	4.0126	-0.475691	0.045904	0.415125	+	-	-	+	+	+
4	76926278	76927006	3.0059	2.17515	3.52973	-0.456307	0.0459329	0.415125	-	-	-	-	+	+
3	11881270	11881670	2.45452	1.40593	3.05533	-0.423886	0.0459466	1	-	-	-	-	+	+
5	51099542	51099942	2.16447	0.911675	2.82473	-0.387532	0.0460051	1	-	-	-	+	-	+
14	50585646	50586046	2.54905	1.53744	3.13786	-0.430285	0.0460312	1	-	-	-	+	+	-
20	29690809	29691209	3.8486	3.26119	4.26487	-0.476542	0.0460357	0.415125	-	-	+	+	+	+
13	36885630	36886030	2.28972	1.08031	2.93824	-0.39973	0.0460644	1	-	-	-	+	+	-
11	22049247	22049647	2.67462	1.78886	3.21941	-0.446713	0.0461288	1	-	-	-	-	+	+
4	5805644	5806044	1.91813	0.409917	2.63924	-0.3522	0.0461328	1	-	-	-	+	-	+
22	18744276	18744676	3.02715	2.25302	3.52822	-0.463219	0.0461498	0.415125	-	-	-	+	+	+
3	23248661	23249061	3.53589	2.85353	3.99726	-0.47171	0.046175	0.415125	+	-	-	+	+	+
2	55193262	55193662	4.60903	4.07319	4.99887	-0.475101	0.0461788	0.415125	+	+	-	+	+	+
KN150529.1	2046	2446	3.59903	2.95343	4.04346	-0.474466	0.0461883	0.415125	+	-	-	+	+	+
5	24219286	24219686	4.43412	3.88934	4.82864	-0.475045	0.0462427	0.415125	+	+	+	+	+	+
13	11874701	11875101	2.12722	0.875372	2.78723	-0.390851	0.046288	1	-	-	-	+	-	+
11	42287958	42288358	1.37645	0	2.22327	-0.273208	0.0463115	1	-	-	-	+	+	-
10	44301070	44301470	4.33841	3.84492	4.70544	-0.471544	0.0463468	0.415125	+	+	+	+	+	+
7	41432026	41432426	2.28251	1.07525	2.93043	-0.399217	0.046367	1	-	-	-	+	+	-
21	37733200	37733600	5.23767	4.79475	5.57607	-0.462395	0.0463691	0.415125	+	+	+	+	+	+
18	13054431	13054831	2.78149	1.89173	3.32775	-0.447585	0.0463922	0.415125	-	-	-	+	+	+
3	62359884	62360284	2.15156	0.894605	2.81292	-0.389442	0.0463958	1	-	-	-	+	+	-
3	24094245	24094645	4.38701	3.86645	4.76874	-0.472968	0.0464483	0.415125	+	-	+	+	+	+
1	18915727	18916127	3.33445	2.5623	3.8347	-0.462406	0.0464826	0.415125	+	-	-	+	+	+
11	36409160	36409560	4.23614	3.70004	4.62611	-0.474317	0.0465037	0.415125	+	+	+	+	+	+
22	24522090	24522490	1.62301	0	2.4314	-0.300344	0.0465226	1	-	-	-	+	+	-
7	47824931	47825331	2.15526	0.875372	2.82262	-0.387132	0.0465537	1	-	-	-	+	+	-
7	19146753	19147153	3.61186	2.95298	4.06249	-0.472711	0.0466887	0.415613	-	-	-	+	+	+
17	46516420	46516820	0.55966	0	1.55966	-0.20554	0.0466932	1	-	-	-	+	+	-
9	22329585	22329985	2.83925	2.00289	3.36527	-0.452704	0.0467613	0.415613	-	-	-	+	+	+
18	21188431	21188831	3.60449	2.94193	4.05682	-0.472374	0.0467662	0.415613	-	-	-	+	+	+
2	33687066	33687466	3.10084	2.33256	3.59949	-0.462566	0.0468557	0.415613	-	-	-	+	+	-
23	29394357	29394757	4.26766	3.70195	4.67297	-0.474471	0.0468571	0.415613	+	+	+	+	+	+
18	6126390	6126790	2.25247	1.08366	2.88958	-0.401684	0.0468724	1	-	-	-	-	+	+
11	5709551	5709951	4.26455	3.75907	4.63814	-0.471069	0.0468733	0.415613	+	+	-	+	+	+
8	20669325	20669725	2.68281	1.77959	3.23402	-0.442865	0.0469776	1	-	-	-	-	+	+
23	22591104	22591504	2.52628	1.55204	3.10255	-0.431026	0.0469855	1	-	-	-	+	+	-
21	16204854	16205254	2.85932	1.90791	3.42772	-0.436792	0.0469993	0.416053	-	-	-	+	+	-
18	25895355	25895755	1.73207	0.0786097	2.48235	-0.333307	0.0470133	1	-	-	-	+	-	+
7	13823976	13824376	4.10385	3.57986	4.4874	-0.472389	0.0470279	0.416053	+	+	+	+	+	+
7	60104967	60105682	2.43016	1.40593	3.02311	-0.423079	0.0470378	1	-	-	-	+	+	-
18	2992816	2993216	3.57768	2.94469	4.01614	-0.472105	0.0471188	0.416315	+	-	+	+	+	+
20	33776864	33777264	2.91221	2.07946	3.43682	-0.451431	0.0471738	0.416315	-	-	-	-	+	+
20	23226376	23226776	5.48089	5.0129	5.83368	-0.465638	0.0472598	0.416315	+	+	+	+	+	+
14	33264231	33264631	2.79077	1.89173	3.34045	-0.444156	0.0472679	0.416315	-	-	-	+	+	-
18	35601164	35601564	2.06854	0.670297	2.76508	-0.367755	0.0472857	1	-	-	-	+	+	-
16	42286743	42287143	2.25697	1.07696	2.89727	-0.396123	0.0473394	1	-	-	-	+	-	+
3	60081813	60082213	5.20586	4.75107	5.55113	-0.463996	0.0473483	0.41656	+	+	+	+	+	+
2	1029540	1029940	1.85727	0.0786097	2.63004	-0.319297	0.0473685	1	-	-	-	-	+	+
14	8878412	8878812	1.81099	0.111858	2.56974	-0.327161	0.0474636	1	-	-	-	+	+	-
22	35503604	35504004	2.12744	0.881181	2.78596	-0.387698	0.0474996	1	-	-	-	+	-	+
11	31064945	31065345	4.26893	3.74881	4.65042	-0.470583	0.0475436	0.417813	+	+	+	+	+	+
9	7299809	7300209	2.3062	1.07696	2.96014	-0.390024	0.0477268	1	-	-	-	-	+	+
22	38149931	38150331	2.60784	1.6546	3.17688	-0.433859	0.0477394	1	-	-	-	-	+	+
6	58915520	58915920	5.83941	5.46359	6.13728	-0.440877	0.0477613	0.419262	+	+	+	+	+	+
18	49950267	49950667	2.61692	1.66807	3.18442	-0.433976	0.0477724	1	-	-	-	-	+	+
5	63025440	63025840	2.36955	1.25229	2.99158	-0.407908	0.047861	1	-	-	-	-	+	+
4	30717389	30717789	2.36349	1.24482	2.98594	-0.404927	0.0478709	1	-	-	-	-	+	+
9	33788058	33788458	4.39509	3.87881	4.77452	-0.470448	0.0479089	0.419292	+	+	-	+	+	+
23	35713288	35713688	3.25119	2.41858	3.77574	-0.451406	0.0479375	0.419292	+	-	-	+	+	-
2	35603308	35603708	4.63781	4.13337	5.01083	-0.46889	0.0479593	0.419292	+	+	+	+	+	+
12	25528858	25529258	2.27414	1.09032	2.91552	-0.393605	0.0479929	1	-	-	-	+	-	+
2	16040746	16041146	3.03869	2.25897	3.54206	-0.455907	0.0480174	0.419292	-	-	-	-	+	+
1	28030570	28030970	3.40767	2.68582	3.88656	-0.462296	0.0480296	0.419292	+	-	-	-	+	+
5	19878600	19879000	2.69713	1.79603	3.24756	-0.439501	0.0481336	1	-	-	-	-	+	+
15	505361	505761	1.85995	0.385687	2.57372	-0.353278	0.0481415	1	-	-	-	+	-	+
9	18811840	18812240	3.21028	2.45647	3.70286	-0.460265	0.0481451	0.419696	-	-	+	+	+	+
15	182682	183082	4.09095	3.54811	4.48446	-0.470701	0.0482134	0.419696	+	+	-	+	+	+
22	18831878	18832278	2.36357	1.2373	2.98828	-0.405966	0.0482692	1	-	-	-	+	+	-
24	26844460	26844860	3.01379	2.19	3.53489	-0.450065	0.0483129	0.419696	+	-	-	-	-	+
3	5217524	5217924	2.70436	1.7991	3.25631	-0.435865	0.0483693	1	-	-	-	-	+	+
19	35476816	35477216	3.38103	2.63199	3.87161	-0.458608	0.0483885	0.419696	+	-	-	-	+	+
9	18545462	18545862	2.664	1.78681	3.20559	-0.441067	0.0483889	1	-	-	-	+	+	+
1	19902956	19903356	3.24078	2.46998	3.74047	-0.457962	0.0485038	0.419696	-	-	-	-	+	+
1	5394466	5394866	2.76604	1.87151	3.31407	-0.4413	0.0485374	0.419696	-	-	-	-	+	+
22	754807	755207	4.82331	4.37502	5.16483	-0.459384	0.0485383	0.419696	+	+	+	+	+	+
12	25335818	25336218	3.49654	2.84813	3.94229	-0.467249	0.0486221	0.419696	-	-	-	-	+	+
2	43849443	43849843	3.98677	3.42091	4.39216	-0.470607	0.0486551	0.419696	+	+	-	+	+	+
5	67120348	67120748	4.05423	3.44614	4.48069	-0.469995	0.0487456	0.419696	+	-	+	-	+	+
9	15055695	15056095	2.25508	1.09533	2.88958	-0.396897	0.0487624	1	-	-	-	-	+	+
13	24983233	24983633	3.73845	3.13498	4.16265	-0.469863	0.0487956	0.419696	+	-	-	+	+	+
8	33019701	33020101	3.4871	2.79449	3.95309	-0.464902	0.0488224	0.419696	-	-	-	+	+	+
13	24540511	24540911	2.52592	1.5301	3.10948	-0.423953	0.0488364	1	-	-	-	-	+	+
10	11074468	11074868	2.83026	1.99846	3.3545	-0.447431	0.0488422	0.419696	-	-	-	+	+	+
24	4258131	4258531	3.65602	3.0447	4.08405	-0.469354	0.0488581	0.419696	+	+	-	+	+	+
21	9452742	9453142	2.26581	1.06341	2.91238	-0.392635	0.0489054	1	-	-	-	+	+	-
KZ116034.1	32316	32716	2.02904	0.685823	2.71238	-0.365494	0.0489157	1	-	-	-	+	-	+
1	54705825	54706225	3.66699	3.04942	4.09805	-0.468852	0.0489974	0.419696	+	-	-	+	+	+
2	26288062	26288462	3.9833	3.41759	4.38861	-0.469755	0.049024	0.419696	+	+	-	+	+	+
6	40098520	40098920	4.69254	4.20043	5.0588	-0.465742	0.0490288	0.419696	+	+	-	+	+	+
25	20042478	20042878	2.36605	1.273	2.98075	-0.406385	0.0490825	1	-	-	-	+	+	-
13	2145570	2145970	1.86484	0.41262	2.57372	-0.352014	0.0490939	1	-	-	-	+	-	+
1	51269877	51270277	2.8335	1.99132	3.36177	-0.443396	0.0491891	0.419696	-	-	-	+	+	+
25	35550419	35550819	3.00815	2.07778	3.56913	-0.433907	0.0492384	0.419696	-	-	-	-	+	+
10	16312060	16312460	3.38884	2.67919	3.86241	-0.462008	0.0492536	0.419696	-	-	-	-	+	+
11	30341287	30341687	5.19251	4.7512	5.52997	-0.457793	0.0492557	0.419696	+	+	+	+	+	+
20	37433359	37433759	3.51622	2.83873	3.97539	-0.465031	0.0492658	0.419696	-	-	+	-	+	+
15	24650216	24650616	2.47486	3.09948	1.3489	0.395851	0.04927	1	+	+	-	-	-	-
19	31765464	31765864	2.7581	1.89554	3.29418	-0.4418	0.0492949	0.419696	-	-	-	+	+	-
24	32497133	32497533	2.1623	0.867631	2.83348	-0.377965	0.0493156	1	-	-	-	+	+	-
23	45740070	45740470	2.35039	1.2343	2.97206	-0.40392	0.049398	1	-	-	-	+	+	-
17	6452345	6452745	3.21341	2.47573	3.69914	-0.459447	0.0494002	0.419835	-	-	-	+	+	-
21	45623802	45624202	3.39698	2.66582	3.87991	-0.460058	0.0494711	0.419835	-	-	-	-	+	+
4	9836147	9836547	4.91874	4.48083	5.25422	-0.455877	0.0494935	0.419835	+	+	+	+	+	+
12	7159723	7160123	1.5926	0	2.38647	-0.29853	0.0495452	1	-	-	-	-	+	+
4	22042600	22043000	2.33193	1.25973	2.94018	-0.407468	0.049572	1	-	-	-	+	+	-
2	3373858	3374258	2.82175	2.00466	3.3402	-0.446544	0.0495755	0.419835	-	-	-	+	+	+
14	51845014	51845414	2.90888	2.07525	3.43383	-0.446824	0.0495796	0.419835	-	-	-	+	+	+
6	9707432	9707832	3.79005	3.17476	4.22001	-0.467706	0.0496672	0.419835	+	-	-	+	+	+
13	51956388	51956788	3.36594	2.61411	3.8577	-0.456223	0.0496825	0.419835	-	-	-	+	+	+
7	30770151	30770551	2.50757	1.54597	3.0795	-0.424604	0.0497078	1	-	-	-	+	-	+
KN149878.1	2090	2490	2.53777	1.53624	3.12324	-0.420671	0.0497316	1	-	-	-	+	+	-
3	16556863	16557263	2.56912	1.56049	3.15695	-0.416365	0.0498947	1	-	-	-	-	+	+
6	9282024	9282424	2.73867	1.89651	3.26693	-0.441763	0.0499529	1	-	-	-	+	-	+
22	8476048	8476705	2.92763	2.09783	3.45109	-0.445844	0.0499544	0.421683	-	-	-	+	+	-
5	11290582	11290982	2.48841	1.39384	3.10357	-0.40468	0.0499974	1	-	-	-	-	+	+
