## Supplementary material for "Downregulation of *WT1 transcription factor* gene expression is required to promote myocardial fate": S2 Data (part 1 of 3)

### Sheet: Biological Pathways
S1 Data. GO Biological Pathways genes
ID	Description	GeneRatio	BgRatio	pvalue	p.adjust	qvalue	geneID	Count	GeneRatio_decimal	BgRatio_decimal
GO:0060537	muscle tissue development	69/966	470/23328	4.05504e-20	2.11389e-16	1.50976e-16	Tbx3	69	0.0714286	0.0201475
GO:0060537	muscle tissue development	69/966	470/23328	4.05504e-20	2.11389e-16	1.50976e-16	Rcan1	69	0.0714286	0.0201475
GO:0060537	muscle tissue development	69/966	470/23328	4.05504e-20	2.11389e-16	1.50976e-16	Sox9	69	0.0714286	0.0201475
GO:0060537	muscle tissue development	69/966	470/23328	4.05504e-20	2.11389e-16	1.50976e-16	Usp19	69	0.0714286	0.0201475
GO:0060537	muscle tissue development	69/966	470/23328	4.05504e-20	2.11389e-16	1.50976e-16	Tcf7l2	69	0.0714286	0.0201475
GO:0060537	muscle tissue development	69/966	470/23328	4.05504e-20	2.11389e-16	1.50976e-16	Srpk3	69	0.0714286	0.0201475
GO:0060537	muscle tissue development	69/966	470/23328	4.05504e-20	2.11389e-16	1.50976e-16	Myc	69	0.0714286	0.0201475
GO:0060537	muscle tissue development	69/966	470/23328	4.05504e-20	2.11389e-16	1.50976e-16	Tcap	69	0.0714286	0.0201475
GO:0060537	muscle tissue development	69/966	470/23328	4.05504e-20	2.11389e-16	1.50976e-16	Atf3	69	0.0714286	0.0201475
GO:0060537	muscle tissue development	69/966	470/23328	4.05504e-20	2.11389e-16	1.50976e-16	Mef2c	69	0.0714286	0.0201475
GO:0060537	muscle tissue development	69/966	470/23328	4.05504e-20	2.11389e-16	1.50976e-16	Nr1d2	69	0.0714286	0.0201475
GO:0060537	muscle tissue development	69/966	470/23328	4.05504e-20	2.11389e-16	1.50976e-16	Fgfr1	69	0.0714286	0.0201475
GO:0060537	muscle tissue development	69/966	470/23328	4.05504e-20	2.11389e-16	1.50976e-16	Arrb2	69	0.0714286	0.0201475
GO:0060537	muscle tissue development	69/966	470/23328	4.05504e-20	2.11389e-16	1.50976e-16	Lmna	69	0.0714286	0.0201475
GO:0060537	muscle tissue development	69/966	470/23328	4.05504e-20	2.11389e-16	1.50976e-16	Smad7	69	0.0714286	0.0201475
GO:0060537	muscle tissue development	69/966	470/23328	4.05504e-20	2.11389e-16	1.50976e-16	Tgfbr1	69	0.0714286	0.0201475
GO:0060537	muscle tissue development	69/966	470/23328	4.05504e-20	2.11389e-16	1.50976e-16	Bmpr1a	69	0.0714286	0.0201475
GO:0060537	muscle tissue development	69/966	470/23328	4.05504e-20	2.11389e-16	1.50976e-16	Bmp4	69	0.0714286	0.0201475
GO:0060537	muscle tissue development	69/966	470/23328	4.05504e-20	2.11389e-16	1.50976e-16	Btg2	69	0.0714286	0.0201475
GO:0060537	muscle tissue development	69/966	470/23328	4.05504e-20	2.11389e-16	1.50976e-16	Dsp	69	0.0714286	0.0201475
GO:0060537	muscle tissue development	69/966	470/23328	4.05504e-20	2.11389e-16	1.50976e-16	Akap13	69	0.0714286	0.0201475
GO:0060537	muscle tissue development	69/966	470/23328	4.05504e-20	2.11389e-16	1.50976e-16	Igfbp5	69	0.0714286	0.0201475
GO:0060537	muscle tissue development	69/966	470/23328	4.05504e-20	2.11389e-16	1.50976e-16	Smad1	69	0.0714286	0.0201475
GO:0060537	muscle tissue development	69/966	470/23328	4.05504e-20	2.11389e-16	1.50976e-16	Fzd7	69	0.0714286	0.0201475
GO:0060537	muscle tissue development	69/966	470/23328	4.05504e-20	2.11389e-16	1.50976e-16	Myl6	69	0.0714286	0.0201475
GO:0060537	muscle tissue development	69/966	470/23328	4.05504e-20	2.11389e-16	1.50976e-16	Myl6b	69	0.0714286	0.0201475
GO:0060537	muscle tissue development	69/966	470/23328	4.05504e-20	2.11389e-16	1.50976e-16	Tgfbr2	69	0.0714286	0.0201475
GO:0060537	muscle tissue development	69/966	470/23328	4.05504e-20	2.11389e-16	1.50976e-16	Schip1	69	0.0714286	0.0201475
GO:0060537	muscle tissue development	69/966	470/23328	4.05504e-20	2.11389e-16	1.50976e-16	Ccnt2	69	0.0714286	0.0201475
GO:0060537	muscle tissue development	69/966	470/23328	4.05504e-20	2.11389e-16	1.50976e-16	Zfpm2	69	0.0714286	0.0201475
GO:0060537	muscle tissue development	69/966	470/23328	4.05504e-20	2.11389e-16	1.50976e-16	Zfpm1	69	0.0714286	0.0201475
GO:0060537	muscle tissue development	69/966	470/23328	4.05504e-20	2.11389e-16	1.50976e-16	Ski	69	0.0714286	0.0201475
GO:0060537	muscle tissue development	69/966	470/23328	4.05504e-20	2.11389e-16	1.50976e-16	Trp63	69	0.0714286	0.0201475
GO:0060537	muscle tissue development	69/966	470/23328	4.05504e-20	2.11389e-16	1.50976e-16	Ccnb1	69	0.0714286	0.0201475
GO:0060537	muscle tissue development	69/966	470/23328	4.05504e-20	2.11389e-16	1.50976e-16	Cav2	69	0.0714286	0.0201475
GO:0060537	muscle tissue development	69/966	470/23328	4.05504e-20	2.11389e-16	1.50976e-16	Notch1	69	0.0714286	0.0201475
GO:0060537	muscle tissue development	69/966	470/23328	4.05504e-20	2.11389e-16	1.50976e-16	Aldh1a2	69	0.0714286	0.0201475
GO:0060537	muscle tissue development	69/966	470/23328	4.05504e-20	2.11389e-16	1.50976e-16	Cflar	69	0.0714286	0.0201475
GO:0060537	muscle tissue development	69/966	470/23328	4.05504e-20	2.11389e-16	1.50976e-16	Ncam1	69	0.0714286	0.0201475
GO:0060537	muscle tissue development	69/966	470/23328	4.05504e-20	2.11389e-16	1.50976e-16	Rxra	69	0.0714286	0.0201475
GO:0060537	muscle tissue development	69/966	470/23328	4.05504e-20	2.11389e-16	1.50976e-16	Sik1	69	0.0714286	0.0201475
GO:0060537	muscle tissue development	69/966	470/23328	4.05504e-20	2.11389e-16	1.50976e-16	Pmp22	69	0.0714286	0.0201475
GO:0060537	muscle tissue development	69/966	470/23328	4.05504e-20	2.11389e-16	1.50976e-16	Cdon	69	0.0714286	0.0201475
GO:0060537	muscle tissue development	69/966	470/23328	4.05504e-20	2.11389e-16	1.50976e-16	Tiparp	69	0.0714286	0.0201475
GO:0060537	muscle tissue development	69/966	470/23328	4.05504e-20	2.11389e-16	1.50976e-16	Fhod3	69	0.0714286	0.0201475
GO:0060537	muscle tissue development	69/966	470/23328	4.05504e-20	2.11389e-16	1.50976e-16	Yap1	69	0.0714286	0.0201475
GO:0060537	muscle tissue development	69/966	470/23328	4.05504e-20	2.11389e-16	1.50976e-16	Hdac5	69	0.0714286	0.0201475
GO:0060537	muscle tissue development	69/966	470/23328	4.05504e-20	2.11389e-16	1.50976e-16	Chd7	69	0.0714286	0.0201475
GO:0060537	muscle tissue development	69/966	470/23328	4.05504e-20	2.11389e-16	1.50976e-16	Met	69	0.0714286	0.0201475
GO:0060537	muscle tissue development	69/966	470/23328	4.05504e-20	2.11389e-16	1.50976e-16	Plagl1	69	0.0714286	0.0201475
GO:0060537	muscle tissue development	69/966	470/23328	4.05504e-20	2.11389e-16	1.50976e-16	Akap6	69	0.0714286	0.0201475
GO:0060537	muscle tissue development	69/966	470/23328	4.05504e-20	2.11389e-16	1.50976e-16	Mir145a	69	0.0714286	0.0201475
GO:0060537	muscle tissue development	69/966	470/23328	4.05504e-20	2.11389e-16	1.50976e-16	Kdm6b	69	0.0714286	0.0201475
GO:0060537	muscle tissue development	69/966	470/23328	4.05504e-20	2.11389e-16	1.50976e-16	Erbb4	69	0.0714286	0.0201475
GO:0060537	muscle tissue development	69/966	470/23328	4.05504e-20	2.11389e-16	1.50976e-16	Foxc1	69	0.0714286	0.0201475
GO:0060537	muscle tissue development	69/966	470/23328	4.05504e-20	2.11389e-16	1.50976e-16	Bcl2	69	0.0714286	0.0201475
GO:0060537	muscle tissue development	69/966	470/23328	4.05504e-20	2.11389e-16	1.50976e-16	Sox11	69	0.0714286	0.0201475
GO:0060537	muscle tissue development	69/966	470/23328	4.05504e-20	2.11389e-16	1.50976e-16	Slc9a1	69	0.0714286	0.0201475
GO:0060537	muscle tissue development	69/966	470/23328	4.05504e-20	2.11389e-16	1.50976e-16	Hdac4	69	0.0714286	0.0201475
GO:0060537	muscle tissue development	69/966	470/23328	4.05504e-20	2.11389e-16	1.50976e-16	Sgcd	69	0.0714286	0.0201475
GO:0060537	muscle tissue development	69/966	470/23328	4.05504e-20	2.11389e-16	1.50976e-16	Arid1a	69	0.0714286	0.0201475
GO:0060537	muscle tissue development	69/966	470/23328	4.05504e-20	2.11389e-16	1.50976e-16	Pin1	69	0.0714286	0.0201475
GO:0060537	muscle tissue development	69/966	470/23328	4.05504e-20	2.11389e-16	1.50976e-16	Dlg1	69	0.0714286	0.0201475
GO:0060537	muscle tissue development	69/966	470/23328	4.05504e-20	2.11389e-16	1.50976e-16	Epor	69	0.0714286	0.0201475
GO:0060537	muscle tissue development	69/966	470/23328	4.05504e-20	2.11389e-16	1.50976e-16	Srf	69	0.0714286	0.0201475
GO:0060537	muscle tissue development	69/966	470/23328	4.05504e-20	2.11389e-16	1.50976e-16	Mir1a-2	69	0.0714286	0.0201475
GO:0060537	muscle tissue development	69/966	470/23328	4.05504e-20	2.11389e-16	1.50976e-16	Vgll4	69	0.0714286	0.0201475
GO:0060537	muscle tissue development	69/966	470/23328	4.05504e-20	2.11389e-16	1.50976e-16	Kat2a	69	0.0714286	0.0201475
GO:0060537	muscle tissue development	69/966	470/23328	4.05504e-20	2.11389e-16	1.50976e-16	Hdac7	69	0.0714286	0.0201475
GO:0014706	striated muscle tissue development	62/966	447/23328	5.78205e-17	1.50709e-13	1.07637e-13	Tbx3	62	0.0641822	0.0191615
GO:0014706	striated muscle tissue development	62/966	447/23328	5.78205e-17	1.50709e-13	1.07637e-13	Rcan1	62	0.0641822	0.0191615
GO:0014706	striated muscle tissue development	62/966	447/23328	5.78205e-17	1.50709e-13	1.07637e-13	Usp19	62	0.0641822	0.0191615
GO:0014706	striated muscle tissue development	62/966	447/23328	5.78205e-17	1.50709e-13	1.07637e-13	Tcf7l2	62	0.0641822	0.0191615
GO:0014706	striated muscle tissue development	62/966	447/23328	5.78205e-17	1.50709e-13	1.07637e-13	Srpk3	62	0.0641822	0.0191615
GO:0014706	striated muscle tissue development	62/966	447/23328	5.78205e-17	1.50709e-13	1.07637e-13	Myc	62	0.0641822	0.0191615
GO:0014706	striated muscle tissue development	62/966	447/23328	5.78205e-17	1.50709e-13	1.07637e-13	Tcap	62	0.0641822	0.0191615
GO:0014706	striated muscle tissue development	62/966	447/23328	5.78205e-17	1.50709e-13	1.07637e-13	Atf3	62	0.0641822	0.0191615
GO:0014706	striated muscle tissue development	62/966	447/23328	5.78205e-17	1.50709e-13	1.07637e-13	Mef2c	62	0.0641822	0.0191615
GO:0014706	striated muscle tissue development	62/966	447/23328	5.78205e-17	1.50709e-13	1.07637e-13	Nr1d2	62	0.0641822	0.0191615
GO:0014706	striated muscle tissue development	62/966	447/23328	5.78205e-17	1.50709e-13	1.07637e-13	Fgfr1	62	0.0641822	0.0191615
GO:0014706	striated muscle tissue development	62/966	447/23328	5.78205e-17	1.50709e-13	1.07637e-13	Arrb2	62	0.0641822	0.0191615
GO:0014706	striated muscle tissue development	62/966	447/23328	5.78205e-17	1.50709e-13	1.07637e-13	Lmna	62	0.0641822	0.0191615
GO:0014706	striated muscle tissue development	62/966	447/23328	5.78205e-17	1.50709e-13	1.07637e-13	Smad7	62	0.0641822	0.0191615
GO:0014706	striated muscle tissue development	62/966	447/23328	5.78205e-17	1.50709e-13	1.07637e-13	Tgfbr1	62	0.0641822	0.0191615
GO:0014706	striated muscle tissue development	62/966	447/23328	5.78205e-17	1.50709e-13	1.07637e-13	Bmpr1a	62	0.0641822	0.0191615
GO:0014706	striated muscle tissue development	62/966	447/23328	5.78205e-17	1.50709e-13	1.07637e-13	Bmp4	62	0.0641822	0.0191615
GO:0014706	striated muscle tissue development	62/966	447/23328	5.78205e-17	1.50709e-13	1.07637e-13	Btg2	62	0.0641822	0.0191615
GO:0014706	striated muscle tissue development	62/966	447/23328	5.78205e-17	1.50709e-13	1.07637e-13	Dsp	62	0.0641822	0.0191615
GO:0014706	striated muscle tissue development	62/966	447/23328	5.78205e-17	1.50709e-13	1.07637e-13	Akap13	62	0.0641822	0.0191615
GO:0014706	striated muscle tissue development	62/966	447/23328	5.78205e-17	1.50709e-13	1.07637e-13	Smad1	62	0.0641822	0.0191615
GO:0014706	striated muscle tissue development	62/966	447/23328	5.78205e-17	1.50709e-13	1.07637e-13	Fzd7	62	0.0641822	0.0191615
GO:0014706	striated muscle tissue development	62/966	447/23328	5.78205e-17	1.50709e-13	1.07637e-13	Myl6	62	0.0641822	0.0191615
GO:0014706	striated muscle tissue development	62/966	447/23328	5.78205e-17	1.50709e-13	1.07637e-13	Myl6b	62	0.0641822	0.0191615
GO:0014706	striated muscle tissue development	62/966	447/23328	5.78205e-17	1.50709e-13	1.07637e-13	Tgfbr2	62	0.0641822	0.0191615
GO:0014706	striated muscle tissue development	62/966	447/23328	5.78205e-17	1.50709e-13	1.07637e-13	Ccnt2	62	0.0641822	0.0191615
GO:0014706	striated muscle tissue development	62/966	447/23328	5.78205e-17	1.50709e-13	1.07637e-13	Zfpm2	62	0.0641822	0.0191615
GO:0014706	striated muscle tissue development	62/966	447/23328	5.78205e-17	1.50709e-13	1.07637e-13	Zfpm1	62	0.0641822	0.0191615
GO:0014706	striated muscle tissue development	62/966	447/23328	5.78205e-17	1.50709e-13	1.07637e-13	Ski	62	0.0641822	0.0191615
GO:0014706	striated muscle tissue development	62/966	447/23328	5.78205e-17	1.50709e-13	1.07637e-13	Ccnb1	62	0.0641822	0.0191615
GO:0014706	striated muscle tissue development	62/966	447/23328	5.78205e-17	1.50709e-13	1.07637e-13	Cav2	62	0.0641822	0.0191615
GO:0014706	striated muscle tissue development	62/966	447/23328	5.78205e-17	1.50709e-13	1.07637e-13	Notch1	62	0.0641822	0.0191615
GO:0014706	striated muscle tissue development	62/966	447/23328	5.78205e-17	1.50709e-13	1.07637e-13	Aldh1a2	62	0.0641822	0.0191615
GO:0014706	striated muscle tissue development	62/966	447/23328	5.78205e-17	1.50709e-13	1.07637e-13	Cflar	62	0.0641822	0.0191615
GO:0014706	striated muscle tissue development	62/966	447/23328	5.78205e-17	1.50709e-13	1.07637e-13	Ncam1	62	0.0641822	0.0191615
GO:0014706	striated muscle tissue development	62/966	447/23328	5.78205e-17	1.50709e-13	1.07637e-13	Rxra	62	0.0641822	0.0191615
GO:0014706	striated muscle tissue development	62/966	447/23328	5.78205e-17	1.50709e-13	1.07637e-13	Sik1	62	0.0641822	0.0191615
GO:0014706	striated muscle tissue development	62/966	447/23328	5.78205e-17	1.50709e-13	1.07637e-13	Pmp22	62	0.0641822	0.0191615
GO:0014706	striated muscle tissue development	62/966	447/23328	5.78205e-17	1.50709e-13	1.07637e-13	Cdon	62	0.0641822	0.0191615
GO:0014706	striated muscle tissue development	62/966	447/23328	5.78205e-17	1.50709e-13	1.07637e-13	Fhod3	62	0.0641822	0.0191615
GO:0014706	striated muscle tissue development	62/966	447/23328	5.78205e-17	1.50709e-13	1.07637e-13	Yap1	62	0.0641822	0.0191615
GO:0014706	striated muscle tissue development	62/966	447/23328	5.78205e-17	1.50709e-13	1.07637e-13	Hdac5	62	0.0641822	0.0191615
GO:0014706	striated muscle tissue development	62/966	447/23328	5.78205e-17	1.50709e-13	1.07637e-13	Chd7	62	0.0641822	0.0191615
GO:0014706	striated muscle tissue development	62/966	447/23328	5.78205e-17	1.50709e-13	1.07637e-13	Met	62	0.0641822	0.0191615
GO:0014706	striated muscle tissue development	62/966	447/23328	5.78205e-17	1.50709e-13	1.07637e-13	Plagl1	62	0.0641822	0.0191615
GO:0014706	striated muscle tissue development	62/966	447/23328	5.78205e-17	1.50709e-13	1.07637e-13	Akap6	62	0.0641822	0.0191615
GO:0014706	striated muscle tissue development	62/966	447/23328	5.78205e-17	1.50709e-13	1.07637e-13	Kdm6b	62	0.0641822	0.0191615
GO:0014706	striated muscle tissue development	62/966	447/23328	5.78205e-17	1.50709e-13	1.07637e-13	Erbb4	62	0.0641822	0.0191615
GO:0014706	striated muscle tissue development	62/966	447/23328	5.78205e-17	1.50709e-13	1.07637e-13	Foxc1	62	0.0641822	0.0191615
GO:0014706	striated muscle tissue development	62/966	447/23328	5.78205e-17	1.50709e-13	1.07637e-13	Bcl2	62	0.0641822	0.0191615
GO:0014706	striated muscle tissue development	62/966	447/23328	5.78205e-17	1.50709e-13	1.07637e-13	Sox11	62	0.0641822	0.0191615
GO:0014706	striated muscle tissue development	62/966	447/23328	5.78205e-17	1.50709e-13	1.07637e-13	Slc9a1	62	0.0641822	0.0191615
GO:0014706	striated muscle tissue development	62/966	447/23328	5.78205e-17	1.50709e-13	1.07637e-13	Hdac4	62	0.0641822	0.0191615
GO:0014706	striated muscle tissue development	62/966	447/23328	5.78205e-17	1.50709e-13	1.07637e-13	Sgcd	62	0.0641822	0.0191615
GO:0014706	striated muscle tissue development	62/966	447/23328	5.78205e-17	1.50709e-13	1.07637e-13	Arid1a	62	0.0641822	0.0191615
GO:0014706	striated muscle tissue development	62/966	447/23328	5.78205e-17	1.50709e-13	1.07637e-13	Pin1	62	0.0641822	0.0191615
GO:0014706	striated muscle tissue development	62/966	447/23328	5.78205e-17	1.50709e-13	1.07637e-13	Epor	62	0.0641822	0.0191615
GO:0014706	striated muscle tissue development	62/966	447/23328	5.78205e-17	1.50709e-13	1.07637e-13	Srf	62	0.0641822	0.0191615
GO:0014706	striated muscle tissue development	62/966	447/23328	5.78205e-17	1.50709e-13	1.07637e-13	Mir1a-2	62	0.0641822	0.0191615
GO:0014706	striated muscle tissue development	62/966	447/23328	5.78205e-17	1.50709e-13	1.07637e-13	Vgll4	62	0.0641822	0.0191615
GO:0014706	striated muscle tissue development	62/966	447/23328	5.78205e-17	1.50709e-13	1.07637e-13	Kat2a	62	0.0641822	0.0191615
GO:0014706	striated muscle tissue development	62/966	447/23328	5.78205e-17	1.50709e-13	1.07637e-13	Hdac7	62	0.0641822	0.0191615
GO:0042692	muscle cell differentiation	55/966	399/23328	4.54394e-15	7.89585e-12	5.63927e-12	Thra	55	0.0569358	0.0171039
GO:0042692	muscle cell differentiation	55/966	399/23328	4.54394e-15	7.89585e-12	5.63927e-12	Daxx	55	0.0569358	0.0171039
GO:0042692	muscle cell differentiation	55/966	399/23328	4.54394e-15	7.89585e-12	5.63927e-12	Myh9	55	0.0569358	0.0171039
GO:0042692	muscle cell differentiation	55/966	399/23328	4.54394e-15	7.89585e-12	5.63927e-12	Qk	55	0.0569358	0.0171039
GO:0042692	muscle cell differentiation	55/966	399/23328	4.54394e-15	7.89585e-12	5.63927e-12	Tbx3	55	0.0569358	0.0171039
GO:0042692	muscle cell differentiation	55/966	399/23328	4.54394e-15	7.89585e-12	5.63927e-12	Rcan1	55	0.0569358	0.0171039
GO:0042692	muscle cell differentiation	55/966	399/23328	4.54394e-15	7.89585e-12	5.63927e-12	Sox9	55	0.0569358	0.0171039
GO:0042692	muscle cell differentiation	55/966	399/23328	4.54394e-15	7.89585e-12	5.63927e-12	Hes1	55	0.0569358	0.0171039
GO:0042692	muscle cell differentiation	55/966	399/23328	4.54394e-15	7.89585e-12	5.63927e-12	Tcap	55	0.0569358	0.0171039
GO:0042692	muscle cell differentiation	55/966	399/23328	4.54394e-15	7.89585e-12	5.63927e-12	Mef2c	55	0.0569358	0.0171039
GO:0042692	muscle cell differentiation	55/966	399/23328	4.54394e-15	7.89585e-12	5.63927e-12	Arrb2	55	0.0569358	0.0171039
GO:0042692	muscle cell differentiation	55/966	399/23328	4.54394e-15	7.89585e-12	5.63927e-12	Lmna	55	0.0569358	0.0171039
GO:0042692	muscle cell differentiation	55/966	399/23328	4.54394e-15	7.89585e-12	5.63927e-12	Ehd1	55	0.0569358	0.0171039
GO:0042692	muscle cell differentiation	55/966	399/23328	4.54394e-15	7.89585e-12	5.63927e-12	Setd3	55	0.0569358	0.0171039
GO:0042692	muscle cell differentiation	55/966	399/23328	4.54394e-15	7.89585e-12	5.63927e-12	Zeb1	55	0.0569358	0.0171039
GO:0042692	muscle cell differentiation	55/966	399/23328	4.54394e-15	7.89585e-12	5.63927e-12	Flnc	55	0.0569358	0.0171039
GO:0042692	muscle cell differentiation	55/966	399/23328	4.54394e-15	7.89585e-12	5.63927e-12	Cdh2	55	0.0569358	0.0171039
GO:0042692	muscle cell differentiation	55/966	399/23328	4.54394e-15	7.89585e-12	5.63927e-12	Ptbp1	55	0.0569358	0.0171039
GO:0042692	muscle cell differentiation	55/966	399/23328	4.54394e-15	7.89585e-12	5.63927e-12	Bmp4	55	0.0569358	0.0171039
GO:0042692	muscle cell differentiation	55/966	399/23328	4.54394e-15	7.89585e-12	5.63927e-12	Akap13	55	0.0569358	0.0171039
GO:0042692	muscle cell differentiation	55/966	399/23328	4.54394e-15	7.89585e-12	5.63927e-12	Igfbp5	55	0.0569358	0.0171039
GO:0042692	muscle cell differentiation	55/966	399/23328	4.54394e-15	7.89585e-12	5.63927e-12	Fzd7	55	0.0569358	0.0171039
GO:0042692	muscle cell differentiation	55/966	399/23328	4.54394e-15	7.89585e-12	5.63927e-12	Sort1	55	0.0569358	0.0171039
GO:0042692	muscle cell differentiation	55/966	399/23328	4.54394e-15	7.89585e-12	5.63927e-12	Nfatc1	55	0.0569358	0.0171039
GO:0042692	muscle cell differentiation	55/966	399/23328	4.54394e-15	7.89585e-12	5.63927e-12	Ccnt2	55	0.0569358	0.0171039
GO:0042692	muscle cell differentiation	55/966	399/23328	4.54394e-15	7.89585e-12	5.63927e-12	Smarcd3	55	0.0569358	0.0171039
GO:0042692	muscle cell differentiation	55/966	399/23328	4.54394e-15	7.89585e-12	5.63927e-12	Ski	55	0.0569358	0.0171039
GO:0042692	muscle cell differentiation	55/966	399/23328	4.54394e-15	7.89585e-12	5.63927e-12	Cav2	55	0.0569358	0.0171039
GO:0042692	muscle cell differentiation	55/966	399/23328	4.54394e-15	7.89585e-12	5.63927e-12	Notch1	55	0.0569358	0.0171039
GO:0042692	muscle cell differentiation	55/966	399/23328	4.54394e-15	7.89585e-12	5.63927e-12	Cflar	55	0.0569358	0.0171039
GO:0042692	muscle cell differentiation	55/966	399/23328	4.54394e-15	7.89585e-12	5.63927e-12	Rxra	55	0.0569358	0.0171039
GO:0042692	muscle cell differentiation	55/966	399/23328	4.54394e-15	7.89585e-12	5.63927e-12	Sik1	55	0.0569358	0.0171039
GO:0042692	muscle cell differentiation	55/966	399/23328	4.54394e-15	7.89585e-12	5.63927e-12	Adgrb3	55	0.0569358	0.0171039
GO:0042692	muscle cell differentiation	55/966	399/23328	4.54394e-15	7.89585e-12	5.63927e-12	Pmp22	55	0.0569358	0.0171039
GO:0042692	muscle cell differentiation	55/966	399/23328	4.54394e-15	7.89585e-12	5.63927e-12	Cdon	55	0.0569358	0.0171039
GO:0042692	muscle cell differentiation	55/966	399/23328	4.54394e-15	7.89585e-12	5.63927e-12	Stim1	55	0.0569358	0.0171039
GO:0042692	muscle cell differentiation	55/966	399/23328	4.54394e-15	7.89585e-12	5.63927e-12	Tmtc3	55	0.0569358	0.0171039
GO:0042692	muscle cell differentiation	55/966	399/23328	4.54394e-15	7.89585e-12	5.63927e-12	Fhod3	55	0.0569358	0.0171039
GO:0042692	muscle cell differentiation	55/966	399/23328	4.54394e-15	7.89585e-12	5.63927e-12	Gper1	55	0.0569358	0.0171039
GO:0042692	muscle cell differentiation	55/966	399/23328	4.54394e-15	7.89585e-12	5.63927e-12	Hdac5	55	0.0569358	0.0171039
GO:0042692	muscle cell differentiation	55/966	399/23328	4.54394e-15	7.89585e-12	5.63927e-12	Met	55	0.0569358	0.0171039
GO:0042692	muscle cell differentiation	55/966	399/23328	4.54394e-15	7.89585e-12	5.63927e-12	Akap6	55	0.0569358	0.0171039
GO:0042692	muscle cell differentiation	55/966	399/23328	4.54394e-15	7.89585e-12	5.63927e-12	Mir145a	55	0.0569358	0.0171039
GO:0042692	muscle cell differentiation	55/966	399/23328	4.54394e-15	7.89585e-12	5.63927e-12	Kdm6b	55	0.0569358	0.0171039
GO:0042692	muscle cell differentiation	55/966	399/23328	4.54394e-15	7.89585e-12	5.63927e-12	Bcl2	55	0.0569358	0.0171039
GO:0042692	muscle cell differentiation	55/966	399/23328	4.54394e-15	7.89585e-12	5.63927e-12	Slc9a1	55	0.0569358	0.0171039
GO:0042692	muscle cell differentiation	55/966	399/23328	4.54394e-15	7.89585e-12	5.63927e-12	Hdac4	55	0.0569358	0.0171039
GO:0042692	muscle cell differentiation	55/966	399/23328	4.54394e-15	7.89585e-12	5.63927e-12	Sgcd	55	0.0569358	0.0171039
GO:0042692	muscle cell differentiation	55/966	399/23328	4.54394e-15	7.89585e-12	5.63927e-12	Npnt	55	0.0569358	0.0171039
GO:0042692	muscle cell differentiation	55/966	399/23328	4.54394e-15	7.89585e-12	5.63927e-12	Arid1a	55	0.0569358	0.0171039
GO:0042692	muscle cell differentiation	55/966	399/23328	4.54394e-15	7.89585e-12	5.63927e-12	Pin1	55	0.0569358	0.0171039
GO:0042692	muscle cell differentiation	55/966	399/23328	4.54394e-15	7.89585e-12	5.63927e-12	Srf	55	0.0569358	0.0171039
GO:0042692	muscle cell differentiation	55/966	399/23328	4.54394e-15	7.89585e-12	5.63927e-12	Kat2a	55	0.0569358	0.0171039
GO:0042692	muscle cell differentiation	55/966	399/23328	4.54394e-15	7.89585e-12	5.63927e-12	Mypn	55	0.0569358	0.0171039
GO:0042692	muscle cell differentiation	55/966	399/23328	4.54394e-15	7.89585e-12	5.63927e-12	Akt1	55	0.0569358	0.0171039
GO:0007517	muscle organ development	54/966	420/23328	1.49056e-13	1.91376e-10	1.36682e-10	Rcan1	54	0.0559006	0.0180041
GO:0007517	muscle organ development	54/966	420/23328	1.49056e-13	1.91376e-10	1.36682e-10	Adarb1	54	0.0559006	0.0180041
GO:0007517	muscle organ development	54/966	420/23328	1.49056e-13	1.91376e-10	1.36682e-10	Usp19	54	0.0559006	0.0180041
GO:0007517	muscle organ development	54/966	420/23328	1.49056e-13	1.91376e-10	1.36682e-10	Tcf7l2	54	0.0559006	0.0180041
GO:0007517	muscle organ development	54/966	420/23328	1.49056e-13	1.91376e-10	1.36682e-10	Srpk3	54	0.0559006	0.0180041
GO:0007517	muscle organ development	54/966	420/23328	1.49056e-13	1.91376e-10	1.36682e-10	Myc	54	0.0559006	0.0180041
GO:0007517	muscle organ development	54/966	420/23328	1.49056e-13	1.91376e-10	1.36682e-10	Tcap	54	0.0559006	0.0180041
GO:0007517	muscle organ development	54/966	420/23328	1.49056e-13	1.91376e-10	1.36682e-10	Atf3	54	0.0559006	0.0180041
GO:0007517	muscle organ development	54/966	420/23328	1.49056e-13	1.91376e-10	1.36682e-10	Mef2c	54	0.0559006	0.0180041
GO:0007517	muscle organ development	54/966	420/23328	1.49056e-13	1.91376e-10	1.36682e-10	Nr1d2	54	0.0559006	0.0180041
GO:0007517	muscle organ development	54/966	420/23328	1.49056e-13	1.91376e-10	1.36682e-10	Fgfr1	54	0.0559006	0.0180041
GO:0007517	muscle organ development	54/966	420/23328	1.49056e-13	1.91376e-10	1.36682e-10	Arrb2	54	0.0559006	0.0180041
GO:0007517	muscle organ development	54/966	420/23328	1.49056e-13	1.91376e-10	1.36682e-10	Lmna	54	0.0559006	0.0180041
GO:0007517	muscle organ development	54/966	420/23328	1.49056e-13	1.91376e-10	1.36682e-10	Smad7	54	0.0559006	0.0180041
GO:0007517	muscle organ development	54/966	420/23328	1.49056e-13	1.91376e-10	1.36682e-10	Tgfbr1	54	0.0559006	0.0180041
GO:0007517	muscle organ development	54/966	420/23328	1.49056e-13	1.91376e-10	1.36682e-10	Bmpr1a	54	0.0559006	0.0180041
GO:0007517	muscle organ development	54/966	420/23328	1.49056e-13	1.91376e-10	1.36682e-10	Bmp4	54	0.0559006	0.0180041
GO:0007517	muscle organ development	54/966	420/23328	1.49056e-13	1.91376e-10	1.36682e-10	Btg2	54	0.0559006	0.0180041
GO:0007517	muscle organ development	54/966	420/23328	1.49056e-13	1.91376e-10	1.36682e-10	Dsp	54	0.0559006	0.0180041
GO:0007517	muscle organ development	54/966	420/23328	1.49056e-13	1.91376e-10	1.36682e-10	Fzd7	54	0.0559006	0.0180041
GO:0007517	muscle organ development	54/966	420/23328	1.49056e-13	1.91376e-10	1.36682e-10	Myl6	54	0.0559006	0.0180041
GO:0007517	muscle organ development	54/966	420/23328	1.49056e-13	1.91376e-10	1.36682e-10	Myl6b	54	0.0559006	0.0180041
GO:0007517	muscle organ development	54/966	420/23328	1.49056e-13	1.91376e-10	1.36682e-10	Tgfbr2	54	0.0559006	0.0180041
GO:0007517	muscle organ development	54/966	420/23328	1.49056e-13	1.91376e-10	1.36682e-10	Ccnt2	54	0.0559006	0.0180041
GO:0007517	muscle organ development	54/966	420/23328	1.49056e-13	1.91376e-10	1.36682e-10	Zfpm2	54	0.0559006	0.0180041
GO:0007517	muscle organ development	54/966	420/23328	1.49056e-13	1.91376e-10	1.36682e-10	Zfpm1	54	0.0559006	0.0180041
GO:0007517	muscle organ development	54/966	420/23328	1.49056e-13	1.91376e-10	1.36682e-10	Ski	54	0.0559006	0.0180041
GO:0007517	muscle organ development	54/966	420/23328	1.49056e-13	1.91376e-10	1.36682e-10	Ccnb1	54	0.0559006	0.0180041
GO:0007517	muscle organ development	54/966	420/23328	1.49056e-13	1.91376e-10	1.36682e-10	Cav2	54	0.0559006	0.0180041
GO:0007517	muscle organ development	54/966	420/23328	1.49056e-13	1.91376e-10	1.36682e-10	Notch1	54	0.0559006	0.0180041
GO:0007517	muscle organ development	54/966	420/23328	1.49056e-13	1.91376e-10	1.36682e-10	Cflar	54	0.0559006	0.0180041
GO:0007517	muscle organ development	54/966	420/23328	1.49056e-13	1.91376e-10	1.36682e-10	Ncam1	54	0.0559006	0.0180041
GO:0007517	muscle organ development	54/966	420/23328	1.49056e-13	1.91376e-10	1.36682e-10	Rxra	54	0.0559006	0.0180041
GO:0007517	muscle organ development	54/966	420/23328	1.49056e-13	1.91376e-10	1.36682e-10	Pmp22	54	0.0559006	0.0180041
GO:0007517	muscle organ development	54/966	420/23328	1.49056e-13	1.91376e-10	1.36682e-10	Chd2	54	0.0559006	0.0180041
GO:0007517	muscle organ development	54/966	420/23328	1.49056e-13	1.91376e-10	1.36682e-10	Cdon	54	0.0559006	0.0180041
GO:0007517	muscle organ development	54/966	420/23328	1.49056e-13	1.91376e-10	1.36682e-10	Yap1	54	0.0559006	0.0180041
GO:0007517	muscle organ development	54/966	420/23328	1.49056e-13	1.91376e-10	1.36682e-10	Hdac5	54	0.0559006	0.0180041
GO:0007517	muscle organ development	54/966	420/23328	1.49056e-13	1.91376e-10	1.36682e-10	Chd7	54	0.0559006	0.0180041
GO:0007517	muscle organ development	54/966	420/23328	1.49056e-13	1.91376e-10	1.36682e-10	Met	54	0.0559006	0.0180041
GO:0007517	muscle organ development	54/966	420/23328	1.49056e-13	1.91376e-10	1.36682e-10	Plagl1	54	0.0559006	0.0180041
GO:0007517	muscle organ development	54/966	420/23328	1.49056e-13	1.91376e-10	1.36682e-10	Akap6	54	0.0559006	0.0180041
GO:0007517	muscle organ development	54/966	420/23328	1.49056e-13	1.91376e-10	1.36682e-10	Mir145a	54	0.0559006	0.0180041
GO:0007517	muscle organ development	54/966	420/23328	1.49056e-13	1.91376e-10	1.36682e-10	Erbb4	54	0.0559006	0.0180041
GO:0007517	muscle organ development	54/966	420/23328	1.49056e-13	1.91376e-10	1.36682e-10	Foxc1	54	0.0559006	0.0180041
GO:0007517	muscle organ development	54/966	420/23328	1.49056e-13	1.91376e-10	1.36682e-10	Bcl2	54	0.0559006	0.0180041
GO:0007517	muscle organ development	54/966	420/23328	1.49056e-13	1.91376e-10	1.36682e-10	Sox11	54	0.0559006	0.0180041
GO:0007517	muscle organ development	54/966	420/23328	1.49056e-13	1.91376e-10	1.36682e-10	Hdac4	54	0.0559006	0.0180041
GO:0007517	muscle organ development	54/966	420/23328	1.49056e-13	1.91376e-10	1.36682e-10	Pin1	54	0.0559006	0.0180041
GO:0007517	muscle organ development	54/966	420/23328	1.49056e-13	1.91376e-10	1.36682e-10	Epor	54	0.0559006	0.0180041
GO:0007517	muscle organ development	54/966	420/23328	1.49056e-13	1.91376e-10	1.36682e-10	Mir1a-2	54	0.0559006	0.0180041
GO:0007517	muscle organ development	54/966	420/23328	1.49056e-13	1.91376e-10	1.36682e-10	Vgll4	54	0.0559006	0.0180041
GO:0007517	muscle organ development	54/966	420/23328	1.49056e-13	1.91376e-10	1.36682e-10	Kat2a	54	0.0559006	0.0180041
GO:0007517	muscle organ development	54/966	420/23328	1.49056e-13	1.91376e-10	1.36682e-10	Hdac7	54	0.0559006	0.0180041
GO:0001667	ameboidal-type cell migration	53/966	427/23328	1.02832e-12	6.70078e-10	4.78574e-10	Myh9	53	0.0548654	0.0183042
GO:0001667	ameboidal-type cell migration	53/966	427/23328	1.02832e-12	6.70078e-10	4.78574e-10	Sox9	53	0.0548654	0.0183042
GO:0001667	ameboidal-type cell migration	53/966	427/23328	1.02832e-12	6.70078e-10	4.78574e-10	Ptk2	53	0.0548654	0.0183042
GO:0001667	ameboidal-type cell migration	53/966	427/23328	1.02832e-12	6.70078e-10	4.78574e-10	Mef2c	53	0.0548654	0.0183042
GO:0001667	ameboidal-type cell migration	53/966	427/23328	1.02832e-12	6.70078e-10	4.78574e-10	Fgfr1	53	0.0548654	0.0183042
GO:0001667	ameboidal-type cell migration	53/966	427/23328	1.02832e-12	6.70078e-10	4.78574e-10	Iqsec1	53	0.0548654	0.0183042
GO:0001667	ameboidal-type cell migration	53/966	427/23328	1.02832e-12	6.70078e-10	4.78574e-10	Tgfbr1	53	0.0548654	0.0183042
GO:0001667	ameboidal-type cell migration	53/966	427/23328	1.02832e-12	6.70078e-10	4.78574e-10	Kank2	53	0.0548654	0.0183042
GO:0001667	ameboidal-type cell migration	53/966	427/23328	1.02832e-12	6.70078e-10	4.78574e-10	Bmp4	53	0.0548654	0.0183042
GO:0001667	ameboidal-type cell migration	53/966	427/23328	1.02832e-12	6.70078e-10	4.78574e-10	Tns1	53	0.0548654	0.0183042
GO:0001667	ameboidal-type cell migration	53/966	427/23328	1.02832e-12	6.70078e-10	4.78574e-10	Gna12	53	0.0548654	0.0183042
GO:0001667	ameboidal-type cell migration	53/966	427/23328	1.02832e-12	6.70078e-10	4.78574e-10	Hmox1	53	0.0548654	0.0183042
GO:0001667	ameboidal-type cell migration	53/966	427/23328	1.02832e-12	6.70078e-10	4.78574e-10	Synj2bp	53	0.0548654	0.0183042
GO:0001667	ameboidal-type cell migration	53/966	427/23328	1.02832e-12	6.70078e-10	4.78574e-10	Efna1	53	0.0548654	0.0183042
GO:0001667	ameboidal-type cell migration	53/966	427/23328	1.02832e-12	6.70078e-10	4.78574e-10	Tgfbr2	53	0.0548654	0.0183042
GO:0001667	ameboidal-type cell migration	53/966	427/23328	1.02832e-12	6.70078e-10	4.78574e-10	Schip1	53	0.0548654	0.0183042
GO:0001667	ameboidal-type cell migration	53/966	427/23328	1.02832e-12	6.70078e-10	4.78574e-10	Abl1	53	0.0548654	0.0183042
GO:0001667	ameboidal-type cell migration	53/966	427/23328	1.02832e-12	6.70078e-10	4.78574e-10	Coro1c	53	0.0548654	0.0183042
GO:0001667	ameboidal-type cell migration	53/966	427/23328	1.02832e-12	6.70078e-10	4.78574e-10	Smurf2	53	0.0548654	0.0183042
GO:0001667	ameboidal-type cell migration	53/966	427/23328	1.02832e-12	6.70078e-10	4.78574e-10	Plcg1	53	0.0548654	0.0183042
GO:0001667	ameboidal-type cell migration	53/966	427/23328	1.02832e-12	6.70078e-10	4.78574e-10	Gfus	53	0.0548654	0.0183042
GO:0001667	ameboidal-type cell migration	53/966	427/23328	1.02832e-12	6.70078e-10	4.78574e-10	Spred1	53	0.0548654	0.0183042
GO:0001667	ameboidal-type cell migration	53/966	427/23328	1.02832e-12	6.70078e-10	4.78574e-10	Jun	53	0.0548654	0.0183042
GO:0001667	ameboidal-type cell migration	53/966	427/23328	1.02832e-12	6.70078e-10	4.78574e-10	Notch1	53	0.0548654	0.0183042
GO:0001667	ameboidal-type cell migration	53/966	427/23328	1.02832e-12	6.70078e-10	4.78574e-10	Arf6	53	0.0548654	0.0183042
GO:0001667	ameboidal-type cell migration	53/966	427/23328	1.02832e-12	6.70078e-10	4.78574e-10	Serpine1	53	0.0548654	0.0183042
GO:0001667	ameboidal-type cell migration	53/966	427/23328	1.02832e-12	6.70078e-10	4.78574e-10	Ilk	53	0.0548654	0.0183042
GO:0001667	ameboidal-type cell migration	53/966	427/23328	1.02832e-12	6.70078e-10	4.78574e-10	Sdc4	53	0.0548654	0.0183042
GO:0001667	ameboidal-type cell migration	53/966	427/23328	1.02832e-12	6.70078e-10	4.78574e-10	Pmp22	53	0.0548654	0.0183042
GO:0001667	ameboidal-type cell migration	53/966	427/23328	1.02832e-12	6.70078e-10	4.78574e-10	Pxn	53	0.0548654	0.0183042
GO:0001667	ameboidal-type cell migration	53/966	427/23328	1.02832e-12	6.70078e-10	4.78574e-10	Sgpl1	53	0.0548654	0.0183042
GO:0001667	ameboidal-type cell migration	53/966	427/23328	1.02832e-12	6.70078e-10	4.78574e-10	Sema5b	53	0.0548654	0.0183042
GO:0001667	ameboidal-type cell migration	53/966	427/23328	1.02832e-12	6.70078e-10	4.78574e-10	Sema4d	53	0.0548654	0.0183042
GO:0001667	ameboidal-type cell migration	53/966	427/23328	1.02832e-12	6.70078e-10	4.78574e-10	Mmrn2	53	0.0548654	0.0183042
GO:0001667	ameboidal-type cell migration	53/966	427/23328	1.02832e-12	6.70078e-10	4.78574e-10	Sema4b	53	0.0548654	0.0183042
GO:0001667	ameboidal-type cell migration	53/966	427/23328	1.02832e-12	6.70078e-10	4.78574e-10	Hdac5	53	0.0548654	0.0183042
GO:0001667	ameboidal-type cell migration	53/966	427/23328	1.02832e-12	6.70078e-10	4.78574e-10	Met	53	0.0548654	0.0183042
GO:0001667	ameboidal-type cell migration	53/966	427/23328	1.02832e-12	6.70078e-10	4.78574e-10	Robo1	53	0.0548654	0.0183042
GO:0001667	ameboidal-type cell migration	53/966	427/23328	1.02832e-12	6.70078e-10	4.78574e-10	Klf4	53	0.0548654	0.0183042
GO:0001667	ameboidal-type cell migration	53/966	427/23328	1.02832e-12	6.70078e-10	4.78574e-10	Erbb4	53	0.0548654	0.0183042
GO:0001667	ameboidal-type cell migration	53/966	427/23328	1.02832e-12	6.70078e-10	4.78574e-10	Nrp2	53	0.0548654	0.0183042
GO:0001667	ameboidal-type cell migration	53/966	427/23328	1.02832e-12	6.70078e-10	4.78574e-10	Pecam1	53	0.0548654	0.0183042
GO:0001667	ameboidal-type cell migration	53/966	427/23328	1.02832e-12	6.70078e-10	4.78574e-10	Stard13	53	0.0548654	0.0183042
GO:0001667	ameboidal-type cell migration	53/966	427/23328	1.02832e-12	6.70078e-10	4.78574e-10	Hmgb1	53	0.0548654	0.0183042
GO:0001667	ameboidal-type cell migration	53/966	427/23328	1.02832e-12	6.70078e-10	4.78574e-10	Prkca	53	0.0548654	0.0183042
GO:0001667	ameboidal-type cell migration	53/966	427/23328	1.02832e-12	6.70078e-10	4.78574e-10	Ptprm	53	0.0548654	0.0183042
GO:0001667	ameboidal-type cell migration	53/966	427/23328	1.02832e-12	6.70078e-10	4.78574e-10	Ddr2	53	0.0548654	0.0183042
GO:0001667	ameboidal-type cell migration	53/966	427/23328	1.02832e-12	6.70078e-10	4.78574e-10	Srf	53	0.0548654	0.0183042
GO:0001667	ameboidal-type cell migration	53/966	427/23328	1.02832e-12	6.70078e-10	4.78574e-10	Gdnf	53	0.0548654	0.0183042
GO:0001667	ameboidal-type cell migration	53/966	427/23328	1.02832e-12	6.70078e-10	4.78574e-10	Gadd45a	53	0.0548654	0.0183042
GO:0001667	ameboidal-type cell migration	53/966	427/23328	1.02832e-12	6.70078e-10	4.78574e-10	Hdac7	53	0.0548654	0.0183042
GO:0001667	ameboidal-type cell migration	53/966	427/23328	1.02832e-12	6.70078e-10	4.78574e-10	Arsb	53	0.0548654	0.0183042
GO:0001667	ameboidal-type cell migration	53/966	427/23328	1.02832e-12	6.70078e-10	4.78574e-10	Akt1	53	0.0548654	0.0183042
GO:0048608	reproductive structure development	52/966	477/23328	2.1909e-10	4.75881e-08	3.39877e-08	Tbx3	52	0.0538302	0.0204475
GO:0048608	reproductive structure development	52/966	477/23328	2.1909e-10	4.75881e-08	3.39877e-08	Sox9	52	0.0538302	0.0204475
GO:0048608	reproductive structure development	52/966	477/23328	2.1909e-10	4.75881e-08	3.39877e-08	Tcf7l2	52	0.0538302	0.0204475
GO:0048608	reproductive structure development	52/966	477/23328	2.1909e-10	4.75881e-08	3.39877e-08	Foxf2	52	0.0538302	0.0204475
GO:0048608	reproductive structure development	52/966	477/23328	2.1909e-10	4.75881e-08	3.39877e-08	Hes1	52	0.0538302	0.0204475
GO:0048608	reproductive structure development	52/966	477/23328	2.1909e-10	4.75881e-08	3.39877e-08	E2f7	52	0.0538302	0.0204475
GO:0048608	reproductive structure development	52/966	477/23328	2.1909e-10	4.75881e-08	3.39877e-08	Arrb2	52	0.0538302	0.0204475
GO:0048608	reproductive structure development	52/966	477/23328	2.1909e-10	4.75881e-08	3.39877e-08	Insr	52	0.0538302	0.0204475
GO:0048608	reproductive structure development	52/966	477/23328	2.1909e-10	4.75881e-08	3.39877e-08	Dhcr24	52	0.0538302	0.0204475
GO:0048608	reproductive structure development	52/966	477/23328	2.1909e-10	4.75881e-08	3.39877e-08	Zfp36l1	52	0.0538302	0.0204475
GO:0048608	reproductive structure development	52/966	477/23328	2.1909e-10	4.75881e-08	3.39877e-08	Tgfbr1	52	0.0538302	0.0204475
GO:0048608	reproductive structure development	52/966	477/23328	2.1909e-10	4.75881e-08	3.39877e-08	Bmp4	52	0.0538302	0.0204475
GO:0048608	reproductive structure development	52/966	477/23328	2.1909e-10	4.75881e-08	3.39877e-08	Gli2	52	0.0538302	0.0204475
GO:0048608	reproductive structure development	52/966	477/23328	2.1909e-10	4.75881e-08	3.39877e-08	Ccn1	52	0.0538302	0.0204475
GO:0048608	reproductive structure development	52/966	477/23328	2.1909e-10	4.75881e-08	3.39877e-08	Socs3	52	0.0538302	0.0204475
GO:0048608	reproductive structure development	52/966	477/23328	2.1909e-10	4.75881e-08	3.39877e-08	Il11ra1	52	0.0538302	0.0204475
GO:0048608	reproductive structure development	52/966	477/23328	2.1909e-10	4.75881e-08	3.39877e-08	Schip1	52	0.0538302	0.0204475
GO:0048608	reproductive structure development	52/966	477/23328	2.1909e-10	4.75881e-08	3.39877e-08	Zfpm2	52	0.0538302	0.0204475
GO:0048608	reproductive structure development	52/966	477/23328	2.1909e-10	4.75881e-08	3.39877e-08	Gjb3	52	0.0538302	0.0204475
GO:0048608	reproductive structure development	52/966	477/23328	2.1909e-10	4.75881e-08	3.39877e-08	Arid4a	52	0.0538302	0.0204475
GO:0048608	reproductive structure development	52/966	477/23328	2.1909e-10	4.75881e-08	3.39877e-08	Trp63	52	0.0538302	0.0204475
GO:0048608	reproductive structure development	52/966	477/23328	2.1909e-10	4.75881e-08	3.39877e-08	Id4	52	0.0538302	0.0204475
GO:0048608	reproductive structure development	52/966	477/23328	2.1909e-10	4.75881e-08	3.39877e-08	Notch1	52	0.0538302	0.0204475
GO:0048608	reproductive structure development	52/966	477/23328	2.1909e-10	4.75881e-08	3.39877e-08	Nr0b1	52	0.0538302	0.0204475
GO:0048608	reproductive structure development	52/966	477/23328	2.1909e-10	4.75881e-08	3.39877e-08	Serpine1	52	0.0538302	0.0204475
GO:0048608	reproductive structure development	52/966	477/23328	2.1909e-10	4.75881e-08	3.39877e-08	Egfr	52	0.0538302	0.0204475
GO:0048608	reproductive structure development	52/966	477/23328	2.1909e-10	4.75881e-08	3.39877e-08	Rxra	52	0.0538302	0.0204475
GO:0048608	reproductive structure development	52/966	477/23328	2.1909e-10	4.75881e-08	3.39877e-08	Rdh10	52	0.0538302	0.0204475
GO:0048608	reproductive structure development	52/966	477/23328	2.1909e-10	4.75881e-08	3.39877e-08	Lgr4	52	0.0538302	0.0204475
GO:0048608	reproductive structure development	52/966	477/23328	2.1909e-10	4.75881e-08	3.39877e-08	Sgpl1	52	0.0538302	0.0204475
GO:0048608	reproductive structure development	52/966	477/23328	2.1909e-10	4.75881e-08	3.39877e-08	Tiparp	52	0.0538302	0.0204475
GO:0048608	reproductive structure development	52/966	477/23328	2.1909e-10	4.75881e-08	3.39877e-08	Erf	52	0.0538302	0.0204475
GO:0048608	reproductive structure development	52/966	477/23328	2.1909e-10	4.75881e-08	3.39877e-08	Rec8	52	0.0538302	0.0204475
GO:0048608	reproductive structure development	52/966	477/23328	2.1909e-10	4.75881e-08	3.39877e-08	Rbm15	52	0.0538302	0.0204475
GO:0048608	reproductive structure development	52/966	477/23328	2.1909e-10	4.75881e-08	3.39877e-08	Flna	52	0.0538302	0.0204475
GO:0048608	reproductive structure development	52/966	477/23328	2.1909e-10	4.75881e-08	3.39877e-08	Chd7	52	0.0538302	0.0204475
GO:0048608	reproductive structure development	52/966	477/23328	2.1909e-10	4.75881e-08	3.39877e-08	Met	52	0.0538302	0.0204475
GO:0048608	reproductive structure development	52/966	477/23328	2.1909e-10	4.75881e-08	3.39877e-08	Pcdh12	52	0.0538302	0.0204475
GO:0048608	reproductive structure development	52/966	477/23328	2.1909e-10	4.75881e-08	3.39877e-08	Jmjd1c	52	0.0538302	0.0204475
GO:0048608	reproductive structure development	52/966	477/23328	2.1909e-10	4.75881e-08	3.39877e-08	Mdfi	52	0.0538302	0.0204475
GO:0048608	reproductive structure development	52/966	477/23328	2.1909e-10	4.75881e-08	3.39877e-08	Foxc1	52	0.0538302	0.0204475
GO:0048608	reproductive structure development	52/966	477/23328	2.1909e-10	4.75881e-08	3.39877e-08	Bcl2	52	0.0538302	0.0204475
GO:0048608	reproductive structure development	52/966	477/23328	2.1909e-10	4.75881e-08	3.39877e-08	Cts8	52	0.0538302	0.0204475
GO:0048608	reproductive structure development	52/966	477/23328	2.1909e-10	4.75881e-08	3.39877e-08	Ctsl	52	0.0538302	0.0204475
GO:0048608	reproductive structure development	52/966	477/23328	2.1909e-10	4.75881e-08	3.39877e-08	Cts7	52	0.0538302	0.0204475
GO:0048608	reproductive structure development	52/966	477/23328	2.1909e-10	4.75881e-08	3.39877e-08	Arid1a	52	0.0538302	0.0204475
GO:0048608	reproductive structure development	52/966	477/23328	2.1909e-10	4.75881e-08	3.39877e-08	Dlg1	52	0.0538302	0.0204475
GO:0048608	reproductive structure development	52/966	477/23328	2.1909e-10	4.75881e-08	3.39877e-08	Epor	52	0.0538302	0.0204475
GO:0048608	reproductive structure development	52/966	477/23328	2.1909e-10	4.75881e-08	3.39877e-08	Ccnf	52	0.0538302	0.0204475
GO:0048608	reproductive structure development	52/966	477/23328	2.1909e-10	4.75881e-08	3.39877e-08	Fndc3a	52	0.0538302	0.0204475
GO:0048608	reproductive structure development	52/966	477/23328	2.1909e-10	4.75881e-08	3.39877e-08	Fanca	52	0.0538302	0.0204475
GO:0048608	reproductive structure development	52/966	477/23328	2.1909e-10	4.75881e-08	3.39877e-08	Akt1	52	0.0538302	0.0204475
GO:0061458	reproductive system development	52/966	481/23328	2.95903e-10	6.17018e-08	4.40678e-08	Tbx3	52	0.0538302	0.020619
GO:0061458	reproductive system development	52/966	481/23328	2.95903e-10	6.17018e-08	4.40678e-08	Sox9	52	0.0538302	0.020619
GO:0061458	reproductive system development	52/966	481/23328	2.95903e-10	6.17018e-08	4.40678e-08	Tcf7l2	52	0.0538302	0.020619
GO:0061458	reproductive system development	52/966	481/23328	2.95903e-10	6.17018e-08	4.40678e-08	Foxf2	52	0.0538302	0.020619
GO:0061458	reproductive system development	52/966	481/23328	2.95903e-10	6.17018e-08	4.40678e-08	Hes1	52	0.0538302	0.020619
GO:0061458	reproductive system development	52/966	481/23328	2.95903e-10	6.17018e-08	4.40678e-08	E2f7	52	0.0538302	0.020619
GO:0061458	reproductive system development	52/966	481/23328	2.95903e-10	6.17018e-08	4.40678e-08	Arrb2	52	0.0538302	0.020619
GO:0061458	reproductive system development	52/966	481/23328	2.95903e-10	6.17018e-08	4.40678e-08	Insr	52	0.0538302	0.020619
GO:0061458	reproductive system development	52/966	481/23328	2.95903e-10	6.17018e-08	4.40678e-08	Dhcr24	52	0.0538302	0.020619
GO:0061458	reproductive system development	52/966	481/23328	2.95903e-10	6.17018e-08	4.40678e-08	Zfp36l1	52	0.0538302	0.020619
GO:0061458	reproductive system development	52/966	481/23328	2.95903e-10	6.17018e-08	4.40678e-08	Tgfbr1	52	0.0538302	0.020619
GO:0061458	reproductive system development	52/966	481/23328	2.95903e-10	6.17018e-08	4.40678e-08	Bmp4	52	0.0538302	0.020619
GO:0061458	reproductive system development	52/966	481/23328	2.95903e-10	6.17018e-08	4.40678e-08	Gli2	52	0.0538302	0.020619
GO:0061458	reproductive system development	52/966	481/23328	2.95903e-10	6.17018e-08	4.40678e-08	Ccn1	52	0.0538302	0.020619
GO:0061458	reproductive system development	52/966	481/23328	2.95903e-10	6.17018e-08	4.40678e-08	Socs3	52	0.0538302	0.020619
GO:0061458	reproductive system development	52/966	481/23328	2.95903e-10	6.17018e-08	4.40678e-08	Il11ra1	52	0.0538302	0.020619
GO:0061458	reproductive system development	52/966	481/23328	2.95903e-10	6.17018e-08	4.40678e-08	Schip1	52	0.0538302	0.020619
GO:0061458	reproductive system development	52/966	481/23328	2.95903e-10	6.17018e-08	4.40678e-08	Zfpm2	52	0.0538302	0.020619
GO:0061458	reproductive system development	52/966	481/23328	2.95903e-10	6.17018e-08	4.40678e-08	Gjb3	52	0.0538302	0.020619
GO:0061458	reproductive system development	52/966	481/23328	2.95903e-10	6.17018e-08	4.40678e-08	Arid4a	52	0.0538302	0.020619
GO:0061458	reproductive system development	52/966	481/23328	2.95903e-10	6.17018e-08	4.40678e-08	Trp63	52	0.0538302	0.020619
GO:0061458	reproductive system development	52/966	481/23328	2.95903e-10	6.17018e-08	4.40678e-08	Id4	52	0.0538302	0.020619
GO:0061458	reproductive system development	52/966	481/23328	2.95903e-10	6.17018e-08	4.40678e-08	Notch1	52	0.0538302	0.020619
GO:0061458	reproductive system development	52/966	481/23328	2.95903e-10	6.17018e-08	4.40678e-08	Nr0b1	52	0.0538302	0.020619
GO:0061458	reproductive system development	52/966	481/23328	2.95903e-10	6.17018e-08	4.40678e-08	Serpine1	52	0.0538302	0.020619
GO:0061458	reproductive system development	52/966	481/23328	2.95903e-10	6.17018e-08	4.40678e-08	Egfr	52	0.0538302	0.020619
GO:0061458	reproductive system development	52/966	481/23328	2.95903e-10	6.17018e-08	4.40678e-08	Rxra	52	0.0538302	0.020619
GO:0061458	reproductive system development	52/966	481/23328	2.95903e-10	6.17018e-08	4.40678e-08	Rdh10	52	0.0538302	0.020619
GO:0061458	reproductive system development	52/966	481/23328	2.95903e-10	6.17018e-08	4.40678e-08	Lgr4	52	0.0538302	0.020619
GO:0061458	reproductive system development	52/966	481/23328	2.95903e-10	6.17018e-08	4.40678e-08	Sgpl1	52	0.0538302	0.020619
GO:0061458	reproductive system development	52/966	481/23328	2.95903e-10	6.17018e-08	4.40678e-08	Tiparp	52	0.0538302	0.020619
GO:0061458	reproductive system development	52/966	481/23328	2.95903e-10	6.17018e-08	4.40678e-08	Erf	52	0.0538302	0.020619
GO:0061458	reproductive system development	52/966	481/23328	2.95903e-10	6.17018e-08	4.40678e-08	Rec8	52	0.0538302	0.020619
GO:0061458	reproductive system development	52/966	481/23328	2.95903e-10	6.17018e-08	4.40678e-08	Rbm15	52	0.0538302	0.020619
GO:0061458	reproductive system development	52/966	481/23328	2.95903e-10	6.17018e-08	4.40678e-08	Flna	52	0.0538302	0.020619
GO:0061458	reproductive system development	52/966	481/23328	2.95903e-10	6.17018e-08	4.40678e-08	Chd7	52	0.0538302	0.020619
GO:0061458	reproductive system development	52/966	481/23328	2.95903e-10	6.17018e-08	4.40678e-08	Met	52	0.0538302	0.020619
GO:0061458	reproductive system development	52/966	481/23328	2.95903e-10	6.17018e-08	4.40678e-08	Pcdh12	52	0.0538302	0.020619
GO:0061458	reproductive system development	52/966	481/23328	2.95903e-10	6.17018e-08	4.40678e-08	Jmjd1c	52	0.0538302	0.020619
GO:0061458	reproductive system development	52/966	481/23328	2.95903e-10	6.17018e-08	4.40678e-08	Mdfi	52	0.0538302	0.020619
GO:0061458	reproductive system development	52/966	481/23328	2.95903e-10	6.17018e-08	4.40678e-08	Foxc1	52	0.0538302	0.020619
GO:0061458	reproductive system development	52/966	481/23328	2.95903e-10	6.17018e-08	4.40678e-08	Bcl2	52	0.0538302	0.020619
GO:0061458	reproductive system development	52/966	481/23328	2.95903e-10	6.17018e-08	4.40678e-08	Cts8	52	0.0538302	0.020619
GO:0061458	reproductive system development	52/966	481/23328	2.95903e-10	6.17018e-08	4.40678e-08	Ctsl	52	0.0538302	0.020619
GO:0061458	reproductive system development	52/966	481/23328	2.95903e-10	6.17018e-08	4.40678e-08	Cts7	52	0.0538302	0.020619
GO:0061458	reproductive system development	52/966	481/23328	2.95903e-10	6.17018e-08	4.40678e-08	Arid1a	52	0.0538302	0.020619
GO:0061458	reproductive system development	52/966	481/23328	2.95903e-10	6.17018e-08	4.40678e-08	Dlg1	52	0.0538302	0.020619
GO:0061458	reproductive system development	52/966	481/23328	2.95903e-10	6.17018e-08	4.40678e-08	Epor	52	0.0538302	0.020619
GO:0061458	reproductive system development	52/966	481/23328	2.95903e-10	6.17018e-08	4.40678e-08	Ccnf	52	0.0538302	0.020619
GO:0061458	reproductive system development	52/966	481/23328	2.95903e-10	6.17018e-08	4.40678e-08	Fndc3a	52	0.0538302	0.020619
GO:0061458	reproductive system development	52/966	481/23328	2.95903e-10	6.17018e-08	4.40678e-08	Fanca	52	0.0538302	0.020619
GO:0061458	reproductive system development	52/966	481/23328	2.95903e-10	6.17018e-08	4.40678e-08	Akt1	52	0.0538302	0.020619
GO:0060562	epithelial tube morphogenesis	51/966	387/23328	2.73318e-13	2.37468e-10	1.69601e-10	Scrib	51	0.052795	0.0165895
GO:0060562	epithelial tube morphogenesis	51/966	387/23328	2.73318e-13	2.37468e-10	1.69601e-10	Tbx3	51	0.052795	0.0165895
GO:0060562	epithelial tube morphogenesis	51/966	387/23328	2.73318e-13	2.37468e-10	1.69601e-10	Sox9	51	0.052795	0.0165895
GO:0060562	epithelial tube morphogenesis	51/966	387/23328	2.73318e-13	2.37468e-10	1.69601e-10	Plxnb2	51	0.052795	0.0165895
GO:0060562	epithelial tube morphogenesis	51/966	387/23328	2.73318e-13	2.37468e-10	1.69601e-10	Hes1	51	0.052795	0.0165895
GO:0060562	epithelial tube morphogenesis	51/966	387/23328	2.73318e-13	2.37468e-10	1.69601e-10	Mycn	51	0.052795	0.0165895
GO:0060562	epithelial tube morphogenesis	51/966	387/23328	2.73318e-13	2.37468e-10	1.69601e-10	Myc	51	0.052795	0.0165895
GO:0060562	epithelial tube morphogenesis	51/966	387/23328	2.73318e-13	2.37468e-10	1.69601e-10	Tcap	51	0.052795	0.0165895
GO:0060562	epithelial tube morphogenesis	51/966	387/23328	2.73318e-13	2.37468e-10	1.69601e-10	Mef2c	51	0.052795	0.0165895
GO:0060562	epithelial tube morphogenesis	51/966	387/23328	2.73318e-13	2.37468e-10	1.69601e-10	Rgma	51	0.052795	0.0165895
GO:0060562	epithelial tube morphogenesis	51/966	387/23328	2.73318e-13	2.37468e-10	1.69601e-10	Bmp4	51	0.052795	0.0165895
GO:0060562	epithelial tube morphogenesis	51/966	387/23328	2.73318e-13	2.37468e-10	1.69601e-10	Gli2	51	0.052795	0.0165895
GO:0060562	epithelial tube morphogenesis	51/966	387/23328	2.73318e-13	2.37468e-10	1.69601e-10	Clic4	51	0.052795	0.0165895
GO:0060562	epithelial tube morphogenesis	51/966	387/23328	2.73318e-13	2.37468e-10	1.69601e-10	Enah	51	0.052795	0.0165895
GO:0060562	epithelial tube morphogenesis	51/966	387/23328	2.73318e-13	2.37468e-10	1.69601e-10	Tgfbr2	51	0.052795	0.0165895
GO:0060562	epithelial tube morphogenesis	51/966	387/23328	2.73318e-13	2.37468e-10	1.69601e-10	Abl1	51	0.052795	0.0165895
GO:0060562	epithelial tube morphogenesis	51/966	387/23328	2.73318e-13	2.37468e-10	1.69601e-10	Nfatc1	51	0.052795	0.0165895
GO:0060562	epithelial tube morphogenesis	51/966	387/23328	2.73318e-13	2.37468e-10	1.69601e-10	Kdm2b	51	0.052795	0.0165895
GO:0060562	epithelial tube morphogenesis	51/966	387/23328	2.73318e-13	2.37468e-10	1.69601e-10	Ski	51	0.052795	0.0165895
GO:0060562	epithelial tube morphogenesis	51/966	387/23328	2.73318e-13	2.37468e-10	1.69601e-10	Notch1	51	0.052795	0.0165895
GO:0060562	epithelial tube morphogenesis	51/966	387/23328	2.73318e-13	2.37468e-10	1.69601e-10	Aldh1a2	51	0.052795	0.0165895
GO:0060562	epithelial tube morphogenesis	51/966	387/23328	2.73318e-13	2.37468e-10	1.69601e-10	Ilk	51	0.052795	0.0165895
GO:0060562	epithelial tube morphogenesis	51/966	387/23328	2.73318e-13	2.37468e-10	1.69601e-10	Rdh10	51	0.052795	0.0165895
GO:0060562	epithelial tube morphogenesis	51/966	387/23328	2.73318e-13	2.37468e-10	1.69601e-10	Tgif1	51	0.052795	0.0165895
GO:0060562	epithelial tube morphogenesis	51/966	387/23328	2.73318e-13	2.37468e-10	1.69601e-10	Tead1	51	0.052795	0.0165895
GO:0060562	epithelial tube morphogenesis	51/966	387/23328	2.73318e-13	2.37468e-10	1.69601e-10	Sdc4	51	0.052795	0.0165895
GO:0060562	epithelial tube morphogenesis	51/966	387/23328	2.73318e-13	2.37468e-10	1.69601e-10	Lgr4	51	0.052795	0.0165895
GO:0060562	epithelial tube morphogenesis	51/966	387/23328	2.73318e-13	2.37468e-10	1.69601e-10	Pxn	51	0.052795	0.0165895
GO:0060562	epithelial tube morphogenesis	51/966	387/23328	2.73318e-13	2.37468e-10	1.69601e-10	Kdm6a	51	0.052795	0.0165895
GO:0060562	epithelial tube morphogenesis	51/966	387/23328	2.73318e-13	2.37468e-10	1.69601e-10	Tmtc3	51	0.052795	0.0165895
GO:0060562	epithelial tube morphogenesis	51/966	387/23328	2.73318e-13	2.37468e-10	1.69601e-10	Yap1	51	0.052795	0.0165895
GO:0060562	epithelial tube morphogenesis	51/966	387/23328	2.73318e-13	2.37468e-10	1.69601e-10	Rbm15	51	0.052795	0.0165895
GO:0060562	epithelial tube morphogenesis	51/966	387/23328	2.73318e-13	2.37468e-10	1.69601e-10	Sall1	51	0.052795	0.0165895
GO:0060562	epithelial tube morphogenesis	51/966	387/23328	2.73318e-13	2.37468e-10	1.69601e-10	Hdac5	51	0.052795	0.0165895
GO:0060562	epithelial tube morphogenesis	51/966	387/23328	2.73318e-13	2.37468e-10	1.69601e-10	Met	51	0.052795	0.0165895
GO:0060562	epithelial tube morphogenesis	51/966	387/23328	2.73318e-13	2.37468e-10	1.69601e-10	Trim71	51	0.052795	0.0165895
GO:0060562	epithelial tube morphogenesis	51/966	387/23328	2.73318e-13	2.37468e-10	1.69601e-10	Spry2	51	0.052795	0.0165895
GO:0060562	epithelial tube morphogenesis	51/966	387/23328	2.73318e-13	2.37468e-10	1.69601e-10	Robo1	51	0.052795	0.0165895
GO:0060562	epithelial tube morphogenesis	51/966	387/23328	2.73318e-13	2.37468e-10	1.69601e-10	Bcl2	51	0.052795	0.0165895
GO:0060562	epithelial tube morphogenesis	51/966	387/23328	2.73318e-13	2.37468e-10	1.69601e-10	Sox11	51	0.052795	0.0165895
GO:0060562	epithelial tube morphogenesis	51/966	387/23328	2.73318e-13	2.37468e-10	1.69601e-10	Sox4	51	0.052795	0.0165895
GO:0060562	epithelial tube morphogenesis	51/966	387/23328	2.73318e-13	2.37468e-10	1.69601e-10	Stard13	51	0.052795	0.0165895
GO:0060562	epithelial tube morphogenesis	51/966	387/23328	2.73318e-13	2.37468e-10	1.69601e-10	Npnt	51	0.052795	0.0165895
GO:0060562	epithelial tube morphogenesis	51/966	387/23328	2.73318e-13	2.37468e-10	1.69601e-10	Arid1a	51	0.052795	0.0165895
GO:0060562	epithelial tube morphogenesis	51/966	387/23328	2.73318e-13	2.37468e-10	1.69601e-10	Dlg1	51	0.052795	0.0165895
GO:0060562	epithelial tube morphogenesis	51/966	387/23328	2.73318e-13	2.37468e-10	1.69601e-10	Srf	51	0.052795	0.0165895
GO:0060562	epithelial tube morphogenesis	51/966	387/23328	2.73318e-13	2.37468e-10	1.69601e-10	Gdnf	51	0.052795	0.0165895
GO:0060562	epithelial tube morphogenesis	51/966	387/23328	2.73318e-13	2.37468e-10	1.69601e-10	Slc12a2	51	0.052795	0.0165895
GO:0060562	epithelial tube morphogenesis	51/966	387/23328	2.73318e-13	2.37468e-10	1.69601e-10	Kat2a	51	0.052795	0.0165895
GO:0060562	epithelial tube morphogenesis	51/966	387/23328	2.73318e-13	2.37468e-10	1.69601e-10	Fzd6	51	0.052795	0.0165895
GO:0060562	epithelial tube morphogenesis	51/966	387/23328	2.73318e-13	2.37468e-10	1.69601e-10	Fat4	51	0.052795	0.0165895
GO:0048638	regulation of developmental growth	50/966	409/23328	8.01656e-12	3.79912e-09	2.71336e-09	Daxx	50	0.0517598	0.0175326
GO:0048638	regulation of developmental growth	50/966	409/23328	8.01656e-12	3.79912e-09	2.71336e-09	Tcf7l2	50	0.0517598	0.0175326
GO:0048638	regulation of developmental growth	50/966	409/23328	8.01656e-12	3.79912e-09	2.71336e-09	Ptk2	50	0.0517598	0.0175326
GO:0048638	regulation of developmental growth	50/966	409/23328	8.01656e-12	3.79912e-09	2.71336e-09	Celf1	50	0.0517598	0.0175326
GO:0048638	regulation of developmental growth	50/966	409/23328	8.01656e-12	3.79912e-09	2.71336e-09	Ryk	50	0.0517598	0.0175326
GO:0048638	regulation of developmental growth	50/966	409/23328	8.01656e-12	3.79912e-09	2.71336e-09	Mef2c	50	0.0517598	0.0175326
GO:0048638	regulation of developmental growth	50/966	409/23328	8.01656e-12	3.79912e-09	2.71336e-09	Fgfr1	50	0.0517598	0.0175326
GO:0048638	regulation of developmental growth	50/966	409/23328	8.01656e-12	3.79912e-09	2.71336e-09	Insr	50	0.0517598	0.0175326
GO:0048638	regulation of developmental growth	50/966	409/23328	8.01656e-12	3.79912e-09	2.71336e-09	Rgma	50	0.0517598	0.0175326
GO:0048638	regulation of developmental growth	50/966	409/23328	8.01656e-12	3.79912e-09	2.71336e-09	Picalm	50	0.0517598	0.0175326
GO:0048638	regulation of developmental growth	50/966	409/23328	8.01656e-12	3.79912e-09	2.71336e-09	Cdh4	50	0.0517598	0.0175326
GO:0048638	regulation of developmental growth	50/966	409/23328	8.01656e-12	3.79912e-09	2.71336e-09	Smad7	50	0.0517598	0.0175326
GO:0048638	regulation of developmental growth	50/966	409/23328	8.01656e-12	3.79912e-09	2.71336e-09	Tgfbr1	50	0.0517598	0.0175326
GO:0048638	regulation of developmental growth	50/966	409/23328	8.01656e-12	3.79912e-09	2.71336e-09	Bmpr1a	50	0.0517598	0.0175326
GO:0048638	regulation of developmental growth	50/966	409/23328	8.01656e-12	3.79912e-09	2.71336e-09	Bmp4	50	0.0517598	0.0175326
GO:0048638	regulation of developmental growth	50/966	409/23328	8.01656e-12	3.79912e-09	2.71336e-09	Tnr	50	0.0517598	0.0175326
GO:0048638	regulation of developmental growth	50/966	409/23328	8.01656e-12	3.79912e-09	2.71336e-09	Ezr	50	0.0517598	0.0175326
GO:0048638	regulation of developmental growth	50/966	409/23328	8.01656e-12	3.79912e-09	2.71336e-09	Ghr	50	0.0517598	0.0175326
GO:0048638	regulation of developmental growth	50/966	409/23328	8.01656e-12	3.79912e-09	2.71336e-09	Tgfbr2	50	0.0517598	0.0175326
GO:0048638	regulation of developmental growth	50/966	409/23328	8.01656e-12	3.79912e-09	2.71336e-09	Fgf13	50	0.0517598	0.0175326
GO:0048638	regulation of developmental growth	50/966	409/23328	8.01656e-12	3.79912e-09	2.71336e-09	Abl1	50	0.0517598	0.0175326
GO:0048638	regulation of developmental growth	50/966	409/23328	8.01656e-12	3.79912e-09	2.71336e-09	Zfpm2	50	0.0517598	0.0175326
GO:0048638	regulation of developmental growth	50/966	409/23328	8.01656e-12	3.79912e-09	2.71336e-09	Gnas	50	0.0517598	0.0175326
GO:0048638	regulation of developmental growth	50/966	409/23328	8.01656e-12	3.79912e-09	2.71336e-09	Ccnb1	50	0.0517598	0.0175326
GO:0048638	regulation of developmental growth	50/966	409/23328	8.01656e-12	3.79912e-09	2.71336e-09	Notch1	50	0.0517598	0.0175326
GO:0048638	regulation of developmental growth	50/966	409/23328	8.01656e-12	3.79912e-09	2.71336e-09	Ncam1	50	0.0517598	0.0175326
GO:0048638	regulation of developmental growth	50/966	409/23328	8.01656e-12	3.79912e-09	2.71336e-09	Serpine1	50	0.0517598	0.0175326
GO:0048638	regulation of developmental growth	50/966	409/23328	8.01656e-12	3.79912e-09	2.71336e-09	Ilk	50	0.0517598	0.0175326
GO:0048638	regulation of developmental growth	50/966	409/23328	8.01656e-12	3.79912e-09	2.71336e-09	Syt17	50	0.0517598	0.0175326
GO:0048638	regulation of developmental growth	50/966	409/23328	8.01656e-12	3.79912e-09	2.71336e-09	Sgpl1	50	0.0517598	0.0175326
GO:0048638	regulation of developmental growth	50/966	409/23328	8.01656e-12	3.79912e-09	2.71336e-09	Sema5b	50	0.0517598	0.0175326
GO:0048638	regulation of developmental growth	50/966	409/23328	8.01656e-12	3.79912e-09	2.71336e-09	Sema4d	50	0.0517598	0.0175326
GO:0048638	regulation of developmental growth	50/966	409/23328	8.01656e-12	3.79912e-09	2.71336e-09	Yap1	50	0.0517598	0.0175326
GO:0048638	regulation of developmental growth	50/966	409/23328	8.01656e-12	3.79912e-09	2.71336e-09	Dusp6	50	0.0517598	0.0175326
GO:0048638	regulation of developmental growth	50/966	409/23328	8.01656e-12	3.79912e-09	2.71336e-09	Sema4b	50	0.0517598	0.0175326
GO:0048638	regulation of developmental growth	50/966	409/23328	8.01656e-12	3.79912e-09	2.71336e-09	Chd7	50	0.0517598	0.0175326
GO:0048638	regulation of developmental growth	50/966	409/23328	8.01656e-12	3.79912e-09	2.71336e-09	Akap6	50	0.0517598	0.0175326
GO:0048638	regulation of developmental growth	50/966	409/23328	8.01656e-12	3.79912e-09	2.71336e-09	Agrn	50	0.0517598	0.0175326
GO:0048638	regulation of developmental growth	50/966	409/23328	8.01656e-12	3.79912e-09	2.71336e-09	Cdk4	50	0.0517598	0.0175326
GO:0048638	regulation of developmental growth	50/966	409/23328	8.01656e-12	3.79912e-09	2.71336e-09	Erbb4	50	0.0517598	0.0175326
GO:0048638	regulation of developmental growth	50/966	409/23328	8.01656e-12	3.79912e-09	2.71336e-09	Foxc1	50	0.0517598	0.0175326
GO:0048638	regulation of developmental growth	50/966	409/23328	8.01656e-12	3.79912e-09	2.71336e-09	Bcl2	50	0.0517598	0.0175326
GO:0048638	regulation of developmental growth	50/966	409/23328	8.01656e-12	3.79912e-09	2.71336e-09	Lrp1	50	0.0517598	0.0175326
GO:0048638	regulation of developmental growth	50/966	409/23328	8.01656e-12	3.79912e-09	2.71336e-09	Pin1	50	0.0517598	0.0175326
GO:0048638	regulation of developmental growth	50/966	409/23328	8.01656e-12	3.79912e-09	2.71336e-09	Dlg1	50	0.0517598	0.0175326
GO:0048638	regulation of developmental growth	50/966	409/23328	8.01656e-12	3.79912e-09	2.71336e-09	Srf	50	0.0517598	0.0175326
GO:0048638	regulation of developmental growth	50/966	409/23328	8.01656e-12	3.79912e-09	2.71336e-09	Mir1a-2	50	0.0517598	0.0175326
GO:0048638	regulation of developmental growth	50/966	409/23328	8.01656e-12	3.79912e-09	2.71336e-09	Vgll4	50	0.0517598	0.0175326
GO:0048638	regulation of developmental growth	50/966	409/23328	8.01656e-12	3.79912e-09	2.71336e-09	Akt1	50	0.0517598	0.0175326
GO:0048638	regulation of developmental growth	50/966	409/23328	8.01656e-12	3.79912e-09	2.71336e-09	Cpne6	50	0.0517598	0.0175326
GO:0007264	small GTPase mediated signal transduction	50/966	437/23328	8.91756e-11	2.21368e-08	1.58102e-08	Arhgef37	50	0.0517598	0.0187329
GO:0007264	small GTPase mediated signal transduction	50/966	437/23328	8.91756e-11	2.21368e-08	1.58102e-08	Stmn1	50	0.0517598	0.0187329
GO:0007264	small GTPase mediated signal transduction	50/966	437/23328	8.91756e-11	2.21368e-08	1.58102e-08	Nradd	50	0.0517598	0.0187329
GO:0007264	small GTPase mediated signal transduction	50/966	437/23328	8.91756e-11	2.21368e-08	1.58102e-08	Rassf1	50	0.0517598	0.0187329
GO:0007264	small GTPase mediated signal transduction	50/966	437/23328	8.91756e-11	2.21368e-08	1.58102e-08	Gdi2	50	0.0517598	0.0187329
GO:0007264	small GTPase mediated signal transduction	50/966	437/23328	8.91756e-11	2.21368e-08	1.58102e-08	Hras	50	0.0517598	0.0187329
GO:0007264	small GTPase mediated signal transduction	50/966	437/23328	8.91756e-11	2.21368e-08	1.58102e-08	Srgap1	50	0.0517598	0.0187329
GO:0007264	small GTPase mediated signal transduction	50/966	437/23328	8.91756e-11	2.21368e-08	1.58102e-08	Dhcr24	50	0.0517598	0.0187329
GO:0007264	small GTPase mediated signal transduction	50/966	437/23328	8.91756e-11	2.21368e-08	1.58102e-08	Arhgef3	50	0.0517598	0.0187329
GO:0007264	small GTPase mediated signal transduction	50/966	437/23328	8.91756e-11	2.21368e-08	1.58102e-08	Dgkz	50	0.0517598	0.0187329
GO:0007264	small GTPase mediated signal transduction	50/966	437/23328	8.91756e-11	2.21368e-08	1.58102e-08	Rapgef1	50	0.0517598	0.0187329
GO:0007264	small GTPase mediated signal transduction	50/966	437/23328	8.91756e-11	2.21368e-08	1.58102e-08	Iqsec1	50	0.0517598	0.0187329
GO:0007264	small GTPase mediated signal transduction	50/966	437/23328	8.91756e-11	2.21368e-08	1.58102e-08	Ctnnal1	50	0.0517598	0.0187329
GO:0007264	small GTPase mediated signal transduction	50/966	437/23328	8.91756e-11	2.21368e-08	1.58102e-08	Kank2	50	0.0517598	0.0187329
GO:0007264	small GTPase mediated signal transduction	50/966	437/23328	8.91756e-11	2.21368e-08	1.58102e-08	Cdh2	50	0.0517598	0.0187329
GO:0007264	small GTPase mediated signal transduction	50/966	437/23328	8.91756e-11	2.21368e-08	1.58102e-08	Trio	50	0.0517598	0.0187329
GO:0007264	small GTPase mediated signal transduction	50/966	437/23328	8.91756e-11	2.21368e-08	1.58102e-08	Cyrib	50	0.0517598	0.0187329
GO:0007264	small GTPase mediated signal transduction	50/966	437/23328	8.91756e-11	2.21368e-08	1.58102e-08	Akap13	50	0.0517598	0.0187329
GO:0007264	small GTPase mediated signal transduction	50/966	437/23328	8.91756e-11	2.21368e-08	1.58102e-08	Gna12	50	0.0517598	0.0187329
GO:0007264	small GTPase mediated signal transduction	50/966	437/23328	8.91756e-11	2.21368e-08	1.58102e-08	Hmox1	50	0.0517598	0.0187329
GO:0007264	small GTPase mediated signal transduction	50/966	437/23328	8.91756e-11	2.21368e-08	1.58102e-08	Synj2bp	50	0.0517598	0.0187329
GO:0007264	small GTPase mediated signal transduction	50/966	437/23328	8.91756e-11	2.21368e-08	1.58102e-08	Net1	50	0.0517598	0.0187329
GO:0007264	small GTPase mediated signal transduction	50/966	437/23328	8.91756e-11	2.21368e-08	1.58102e-08	Abl1	50	0.0517598	0.0187329
GO:0007264	small GTPase mediated signal transduction	50/966	437/23328	8.91756e-11	2.21368e-08	1.58102e-08	Ralgds	50	0.0517598	0.0187329
GO:0007264	small GTPase mediated signal transduction	50/966	437/23328	8.91756e-11	2.21368e-08	1.58102e-08	Jun	50	0.0517598	0.0187329
GO:0007264	small GTPase mediated signal transduction	50/966	437/23328	8.91756e-11	2.21368e-08	1.58102e-08	Erbin	50	0.0517598	0.0187329
GO:0007264	small GTPase mediated signal transduction	50/966	437/23328	8.91756e-11	2.21368e-08	1.58102e-08	Notch1	50	0.0517598	0.0187329
GO:0007264	small GTPase mediated signal transduction	50/966	437/23328	8.91756e-11	2.21368e-08	1.58102e-08	Arf6	50	0.0517598	0.0187329
GO:0007264	small GTPase mediated signal transduction	50/966	437/23328	8.91756e-11	2.21368e-08	1.58102e-08	Dock8	50	0.0517598	0.0187329
GO:0007264	small GTPase mediated signal transduction	50/966	437/23328	8.91756e-11	2.21368e-08	1.58102e-08	Auts2	50	0.0517598	0.0187329
GO:0007264	small GTPase mediated signal transduction	50/966	437/23328	8.91756e-11	2.21368e-08	1.58102e-08	Scai	50	0.0517598	0.0187329
GO:0007264	small GTPase mediated signal transduction	50/966	437/23328	8.91756e-11	2.21368e-08	1.58102e-08	Cdon	50	0.0517598	0.0187329
GO:0007264	small GTPase mediated signal transduction	50/966	437/23328	8.91756e-11	2.21368e-08	1.58102e-08	Ripor1	50	0.0517598	0.0187329
GO:0007264	small GTPase mediated signal transduction	50/966	437/23328	8.91756e-11	2.21368e-08	1.58102e-08	Farp1	50	0.0517598	0.0187329
GO:0007264	small GTPase mediated signal transduction	50/966	437/23328	8.91756e-11	2.21368e-08	1.58102e-08	Met	50	0.0517598	0.0187329
GO:0007264	small GTPase mediated signal transduction	50/966	437/23328	8.91756e-11	2.21368e-08	1.58102e-08	Arhgef2	50	0.0517598	0.0187329
GO:0007264	small GTPase mediated signal transduction	50/966	437/23328	8.91756e-11	2.21368e-08	1.58102e-08	Vav3	50	0.0517598	0.0187329
GO:0007264	small GTPase mediated signal transduction	50/966	437/23328	8.91756e-11	2.21368e-08	1.58102e-08	Psd	50	0.0517598	0.0187329
GO:0007264	small GTPase mediated signal transduction	50/966	437/23328	8.91756e-11	2.21368e-08	1.58102e-08	Rnd3	50	0.0517598	0.0187329
GO:0007264	small GTPase mediated signal transduction	50/966	437/23328	8.91756e-11	2.21368e-08	1.58102e-08	Myo9b	50	0.0517598	0.0187329
GO:0007264	small GTPase mediated signal transduction	50/966	437/23328	8.91756e-11	2.21368e-08	1.58102e-08	Spry2	50	0.0517598	0.0187329
GO:0007264	small GTPase mediated signal transduction	50/966	437/23328	8.91756e-11	2.21368e-08	1.58102e-08	Robo1	50	0.0517598	0.0187329
GO:0007264	small GTPase mediated signal transduction	50/966	437/23328	8.91756e-11	2.21368e-08	1.58102e-08	F2rl2	50	0.0517598	0.0187329
GO:0007264	small GTPase mediated signal transduction	50/966	437/23328	8.91756e-11	2.21368e-08	1.58102e-08	Pecam1	50	0.0517598	0.0187329
GO:0007264	small GTPase mediated signal transduction	50/966	437/23328	8.91756e-11	2.21368e-08	1.58102e-08	Stard13	50	0.0517598	0.0187329
GO:0007264	small GTPase mediated signal transduction	50/966	437/23328	8.91756e-11	2.21368e-08	1.58102e-08	Dok1	50	0.0517598	0.0187329
GO:0007264	small GTPase mediated signal transduction	50/966	437/23328	8.91756e-11	2.21368e-08	1.58102e-08	Arhgef12	50	0.0517598	0.0187329
GO:0007264	small GTPase mediated signal transduction	50/966	437/23328	8.91756e-11	2.21368e-08	1.58102e-08	Eps8	50	0.0517598	0.0187329
GO:0007264	small GTPase mediated signal transduction	50/966	437/23328	8.91756e-11	2.21368e-08	1.58102e-08	Rerg	50	0.0517598	0.0187329
GO:0007264	small GTPase mediated signal transduction	50/966	437/23328	8.91756e-11	2.21368e-08	1.58102e-08	Garre1	50	0.0517598	0.0187329
GO:0001503	ossification	48/966	394/23328	2.38561e-11	8.29077e-09	5.92132e-09	Thra	48	0.0496894	0.0168896
GO:0001503	ossification	48/966	394/23328	2.38561e-11	8.29077e-09	5.92132e-09	Sox9	48	0.0496894	0.0168896
GO:0001503	ossification	48/966	394/23328	2.38561e-11	8.29077e-09	5.92132e-09	Tcf7l2	48	0.0496894	0.0168896
GO:0001503	ossification	48/966	394/23328	2.38561e-11	8.29077e-09	5.92132e-09	Tnfrsf11a	48	0.0496894	0.0168896
GO:0001503	ossification	48/966	394/23328	2.38561e-11	8.29077e-09	5.92132e-09	Ptk2	48	0.0496894	0.0168896
GO:0001503	ossification	48/966	394/23328	2.38561e-11	8.29077e-09	5.92132e-09	Zbtb16	48	0.0496894	0.0168896
GO:0001503	ossification	48/966	394/23328	2.38561e-11	8.29077e-09	5.92132e-09	Mef2c	48	0.0496894	0.0168896
GO:0001503	ossification	48/966	394/23328	2.38561e-11	8.29077e-09	5.92132e-09	Fgfr1	48	0.0496894	0.0168896
GO:0001503	ossification	48/966	394/23328	2.38561e-11	8.29077e-09	5.92132e-09	Col1a1	48	0.0496894	0.0168896
GO:0001503	ossification	48/966	394/23328	2.38561e-11	8.29077e-09	5.92132e-09	Lmna	48	0.0496894	0.0168896
GO:0001503	ossification	48/966	394/23328	2.38561e-11	8.29077e-09	5.92132e-09	Creb3l1	48	0.0496894	0.0168896
GO:0001503	ossification	48/966	394/23328	2.38561e-11	8.29077e-09	5.92132e-09	Smad7	48	0.0496894	0.0168896
GO:0001503	ossification	48/966	394/23328	2.38561e-11	8.29077e-09	5.92132e-09	Bmpr1a	48	0.0496894	0.0168896
GO:0001503	ossification	48/966	394/23328	2.38561e-11	8.29077e-09	5.92132e-09	Bmp4	48	0.0496894	0.0168896
GO:0001503	ossification	48/966	394/23328	2.38561e-11	8.29077e-09	5.92132e-09	Gli2	48	0.0496894	0.0168896
GO:0001503	ossification	48/966	394/23328	2.38561e-11	8.29077e-09	5.92132e-09	Tob1	48	0.0496894	0.0168896
GO:0001503	ossification	48/966	394/23328	2.38561e-11	8.29077e-09	5.92132e-09	Ccn1	48	0.0496894	0.0168896
GO:0001503	ossification	48/966	394/23328	2.38561e-11	8.29077e-09	5.92132e-09	Igfbp5	48	0.0496894	0.0168896
GO:0001503	ossification	48/966	394/23328	2.38561e-11	8.29077e-09	5.92132e-09	Smad1	48	0.0496894	0.0168896
GO:0001503	ossification	48/966	394/23328	2.38561e-11	8.29077e-09	5.92132e-09	Sort1	48	0.0496894	0.0168896
GO:0001503	ossification	48/966	394/23328	2.38561e-11	8.29077e-09	5.92132e-09	Nfatc1	48	0.0496894	0.0168896
GO:0001503	ossification	48/966	394/23328	2.38561e-11	8.29077e-09	5.92132e-09	Osr2	48	0.0496894	0.0168896
GO:0001503	ossification	48/966	394/23328	2.38561e-11	8.29077e-09	5.92132e-09	Cbfb	48	0.0496894	0.0168896
GO:0001503	ossification	48/966	394/23328	2.38561e-11	8.29077e-09	5.92132e-09	Ski	48	0.0496894	0.0168896
GO:0001503	ossification	48/966	394/23328	2.38561e-11	8.29077e-09	5.92132e-09	Gnas	48	0.0496894	0.0168896
GO:0001503	ossification	48/966	394/23328	2.38561e-11	8.29077e-09	5.92132e-09	Trp63	48	0.0496894	0.0168896
GO:0001503	ossification	48/966	394/23328	2.38561e-11	8.29077e-09	5.92132e-09	Acvr2b	48	0.0496894	0.0168896
GO:0001503	ossification	48/966	394/23328	2.38561e-11	8.29077e-09	5.92132e-09	Cyp27b1	48	0.0496894	0.0168896
GO:0001503	ossification	48/966	394/23328	2.38561e-11	8.29077e-09	5.92132e-09	Id4	48	0.0496894	0.0168896
GO:0001503	ossification	48/966	394/23328	2.38561e-11	8.29077e-09	5.92132e-09	Notch1	48	0.0496894	0.0168896
GO:0001503	ossification	48/966	394/23328	2.38561e-11	8.29077e-09	5.92132e-09	Ilk	48	0.0496894	0.0168896
GO:0001503	ossification	48/966	394/23328	2.38561e-11	8.29077e-09	5.92132e-09	Lgr4	48	0.0496894	0.0168896
GO:0001503	ossification	48/966	394/23328	2.38561e-11	8.29077e-09	5.92132e-09	Fndc3b	48	0.0496894	0.0168896
GO:0001503	ossification	48/966	394/23328	2.38561e-11	8.29077e-09	5.92132e-09	Eif2ak3	48	0.0496894	0.0168896
GO:0001503	ossification	48/966	394/23328	2.38561e-11	8.29077e-09	5.92132e-09	Wwtr1	48	0.0496894	0.0168896
GO:0001503	ossification	48/966	394/23328	2.38561e-11	8.29077e-09	5.92132e-09	Sema4d	48	0.0496894	0.0168896
GO:0001503	ossification	48/966	394/23328	2.38561e-11	8.29077e-09	5.92132e-09	Hdac5	48	0.0496894	0.0168896
GO:0001503	ossification	48/966	394/23328	2.38561e-11	8.29077e-09	5.92132e-09	Mir23a	48	0.0496894	0.0168896
GO:0001503	ossification	48/966	394/23328	2.38561e-11	8.29077e-09	5.92132e-09	Foxc1	48	0.0496894	0.0168896
GO:0001503	ossification	48/966	394/23328	2.38561e-11	8.29077e-09	5.92132e-09	Bcl2	48	0.0496894	0.0168896
GO:0001503	ossification	48/966	394/23328	2.38561e-11	8.29077e-09	5.92132e-09	Sox11	48	0.0496894	0.0168896
GO:0001503	ossification	48/966	394/23328	2.38561e-11	8.29077e-09	5.92132e-09	Hdac4	48	0.0496894	0.0168896
GO:0001503	ossification	48/966	394/23328	2.38561e-11	8.29077e-09	5.92132e-09	Ddr2	48	0.0496894	0.0168896
GO:0001503	ossification	48/966	394/23328	2.38561e-11	8.29077e-09	5.92132e-09	Npnt	48	0.0496894	0.0168896
GO:0001503	ossification	48/966	394/23328	2.38561e-11	8.29077e-09	5.92132e-09	Hdac7	48	0.0496894	0.0168896
GO:0001503	ossification	48/966	394/23328	2.38561e-11	8.29077e-09	5.92132e-09	Fat4	48	0.0496894	0.0168896
GO:0001503	ossification	48/966	394/23328	2.38561e-11	8.29077e-09	5.92132e-09	Akt1	48	0.0496894	0.0168896
GO:0001503	ossification	48/966	394/23328	2.38561e-11	8.29077e-09	5.92132e-09	Atf4	48	0.0496894	0.0168896
GO:0045786	negative regulation of cell cycle	47/966	451/23328	6.93333e-09	7.52988e-07	5.37789e-07	Scrib	47	0.0486542	0.019333
GO:0045786	negative regulation of cell cycle	47/966	451/23328	6.93333e-09	7.52988e-07	5.37789e-07	Tcf7l2	47	0.0486542	0.019333
GO:0045786	negative regulation of cell cycle	47/966	451/23328	6.93333e-09	7.52988e-07	5.37789e-07	Rassf1	47	0.0486542	0.019333
GO:0045786	negative regulation of cell cycle	47/966	451/23328	6.93333e-09	7.52988e-07	5.37789e-07	Hras	47	0.0486542	0.019333
GO:0045786	negative regulation of cell cycle	47/966	451/23328	6.93333e-09	7.52988e-07	5.37789e-07	Rad21	47	0.0486542	0.019333
GO:0045786	negative regulation of cell cycle	47/966	451/23328	6.93333e-09	7.52988e-07	5.37789e-07	Myc	47	0.0486542	0.019333
GO:0045786	negative regulation of cell cycle	47/966	451/23328	6.93333e-09	7.52988e-07	5.37789e-07	Kmt2e	47	0.0486542	0.019333
GO:0045786	negative regulation of cell cycle	47/966	451/23328	6.93333e-09	7.52988e-07	5.37789e-07	E2f7	47	0.0486542	0.019333
GO:0045786	negative regulation of cell cycle	47/966	451/23328	6.93333e-09	7.52988e-07	5.37789e-07	Dgkz	47	0.0486542	0.019333
GO:0045786	negative regulation of cell cycle	47/966	451/23328	6.93333e-09	7.52988e-07	5.37789e-07	Zfp36l1	47	0.0486542	0.019333
GO:0045786	negative regulation of cell cycle	47/966	451/23328	6.93333e-09	7.52988e-07	5.37789e-07	Ints3	47	0.0486542	0.019333
GO:0045786	negative regulation of cell cycle	47/966	451/23328	6.93333e-09	7.52988e-07	5.37789e-07	Kank2	47	0.0486542	0.019333
GO:0045786	negative regulation of cell cycle	47/966	451/23328	6.93333e-09	7.52988e-07	5.37789e-07	Bmp4	47	0.0486542	0.019333
GO:0045786	negative regulation of cell cycle	47/966	451/23328	6.93333e-09	7.52988e-07	5.37789e-07	Btg2	47	0.0486542	0.019333
GO:0045786	negative regulation of cell cycle	47/966	451/23328	6.93333e-09	7.52988e-07	5.37789e-07	Cdc14b	47	0.0486542	0.019333
GO:0045786	negative regulation of cell cycle	47/966	451/23328	6.93333e-09	7.52988e-07	5.37789e-07	Btg1c	47	0.0486542	0.019333
GO:0045786	negative regulation of cell cycle	47/966	451/23328	6.93333e-09	7.52988e-07	5.37789e-07	Btg1b	47	0.0486542	0.019333
GO:0045786	negative regulation of cell cycle	47/966	451/23328	6.93333e-09	7.52988e-07	5.37789e-07	Btg1	47	0.0486542	0.019333
GO:0045786	negative regulation of cell cycle	47/966	451/23328	6.93333e-09	7.52988e-07	5.37789e-07	Trp53inp1	47	0.0486542	0.019333
GO:0045786	negative regulation of cell cycle	47/966	451/23328	6.93333e-09	7.52988e-07	5.37789e-07	Ppp1r10	47	0.0486542	0.019333
GO:0045786	negative regulation of cell cycle	47/966	451/23328	6.93333e-09	7.52988e-07	5.37789e-07	Abl1	47	0.0486542	0.019333
GO:0045786	negative regulation of cell cycle	47/966	451/23328	6.93333e-09	7.52988e-07	5.37789e-07	Plk3	47	0.0486542	0.019333
GO:0045786	negative regulation of cell cycle	47/966	451/23328	6.93333e-09	7.52988e-07	5.37789e-07	Ccnb1	47	0.0486542	0.019333
GO:0045786	negative regulation of cell cycle	47/966	451/23328	6.93333e-09	7.52988e-07	5.37789e-07	Notch1	47	0.0486542	0.019333
GO:0045786	negative regulation of cell cycle	47/966	451/23328	6.93333e-09	7.52988e-07	5.37789e-07	Egfr	47	0.0486542	0.019333
GO:0045786	negative regulation of cell cycle	47/966	451/23328	6.93333e-09	7.52988e-07	5.37789e-07	Ilk	47	0.0486542	0.019333
GO:0045786	negative regulation of cell cycle	47/966	451/23328	6.93333e-09	7.52988e-07	5.37789e-07	Ddit3	47	0.0486542	0.019333
GO:0045786	negative regulation of cell cycle	47/966	451/23328	6.93333e-09	7.52988e-07	5.37789e-07	Pmp22	47	0.0486542	0.019333
GO:0045786	negative regulation of cell cycle	47/966	451/23328	6.93333e-09	7.52988e-07	5.37789e-07	Taok3	47	0.0486542	0.019333
GO:0045786	negative regulation of cell cycle	47/966	451/23328	6.93333e-09	7.52988e-07	5.37789e-07	Gper1	47	0.0486542	0.019333
GO:0045786	negative regulation of cell cycle	47/966	451/23328	6.93333e-09	7.52988e-07	5.37789e-07	Ccng1	47	0.0486542	0.019333
GO:0045786	negative regulation of cell cycle	47/966	451/23328	6.93333e-09	7.52988e-07	5.37789e-07	Brinp1	47	0.0486542	0.019333
GO:0045786	negative regulation of cell cycle	47/966	451/23328	6.93333e-09	7.52988e-07	5.37789e-07	Wdr6	47	0.0486542	0.019333
GO:0045786	negative regulation of cell cycle	47/966	451/23328	6.93333e-09	7.52988e-07	5.37789e-07	Gas2l1	47	0.0486542	0.019333
GO:0045786	negative regulation of cell cycle	47/966	451/23328	6.93333e-09	7.52988e-07	5.37789e-07	Klf4	47	0.0486542	0.019333
GO:0045786	negative regulation of cell cycle	47/966	451/23328	6.93333e-09	7.52988e-07	5.37789e-07	Cdk4	47	0.0486542	0.019333
GO:0045786	negative regulation of cell cycle	47/966	451/23328	6.93333e-09	7.52988e-07	5.37789e-07	Mtbp	47	0.0486542	0.019333
GO:0045786	negative regulation of cell cycle	47/966	451/23328	6.93333e-09	7.52988e-07	5.37789e-07	Foxc1	47	0.0486542	0.019333
GO:0045786	negative regulation of cell cycle	47/966	451/23328	6.93333e-09	7.52988e-07	5.37789e-07	Bcl2	47	0.0486542	0.019333
GO:0045786	negative regulation of cell cycle	47/966	451/23328	6.93333e-09	7.52988e-07	5.37789e-07	Cts7	47	0.0486542	0.019333
GO:0045786	negative regulation of cell cycle	47/966	451/23328	6.93333e-09	7.52988e-07	5.37789e-07	Zfy2	47	0.0486542	0.019333
GO:0045786	negative regulation of cell cycle	47/966	451/23328	6.93333e-09	7.52988e-07	5.37789e-07	Sox4	47	0.0486542	0.019333
GO:0045786	negative regulation of cell cycle	47/966	451/23328	6.93333e-09	7.52988e-07	5.37789e-07	Dlg1	47	0.0486542	0.019333
GO:0045786	negative regulation of cell cycle	47/966	451/23328	6.93333e-09	7.52988e-07	5.37789e-07	Taf6	47	0.0486542	0.019333
GO:0045786	negative regulation of cell cycle	47/966	451/23328	6.93333e-09	7.52988e-07	5.37789e-07	Gadd45a	47	0.0486542	0.019333
GO:0045786	negative regulation of cell cycle	47/966	451/23328	6.93333e-09	7.52988e-07	5.37789e-07	Kat2a	47	0.0486542	0.019333
GO:0045786	negative regulation of cell cycle	47/966	451/23328	6.93333e-09	7.52988e-07	5.37789e-07	Ccnf	47	0.0486542	0.019333
GO:0042326	negative regulation of phosphorylation	46/966	471/23328	7.18769e-08	4.61222e-06	3.29408e-06	Kirrel	46	0.047619	0.0201903
GO:0042326	negative regulation of phosphorylation	46/966	471/23328	7.18769e-08	4.61222e-06	3.29408e-06	Adarb1	46	0.047619	0.0201903
GO:0042326	negative regulation of phosphorylation	46/966	471/23328	7.18769e-08	4.61222e-06	3.29408e-06	Atf3	46	0.047619	0.0201903
GO:0042326	negative regulation of phosphorylation	46/966	471/23328	7.18769e-08	4.61222e-06	3.29408e-06	Arrb2	46	0.047619	0.0201903
GO:0042326	negative regulation of phosphorylation	46/966	471/23328	7.18769e-08	4.61222e-06	3.29408e-06	Insr	46	0.047619	0.0201903
GO:0042326	negative regulation of phosphorylation	46/966	471/23328	7.18769e-08	4.61222e-06	3.29408e-06	Cblb	46	0.047619	0.0201903
GO:0042326	negative regulation of phosphorylation	46/966	471/23328	7.18769e-08	4.61222e-06	3.29408e-06	Rapgef1	46	0.047619	0.0201903
GO:0042326	negative regulation of phosphorylation	46/966	471/23328	7.18769e-08	4.61222e-06	3.29408e-06	Smad7	46	0.047619	0.0201903
GO:0042326	negative regulation of phosphorylation	46/966	471/23328	7.18769e-08	4.61222e-06	3.29408e-06	Midn	46	0.047619	0.0201903
GO:0042326	negative regulation of phosphorylation	46/966	471/23328	7.18769e-08	4.61222e-06	3.29408e-06	Taf7	46	0.047619	0.0201903
GO:0042326	negative regulation of phosphorylation	46/966	471/23328	7.18769e-08	4.61222e-06	3.29408e-06	Stk38	46	0.047619	0.0201903
GO:0042326	negative regulation of phosphorylation	46/966	471/23328	7.18769e-08	4.61222e-06	3.29408e-06	Bmp4	46	0.047619	0.0201903
GO:0042326	negative regulation of phosphorylation	46/966	471/23328	7.18769e-08	4.61222e-06	3.29408e-06	Sh3gl2	46	0.047619	0.0201903
GO:0042326	negative regulation of phosphorylation	46/966	471/23328	7.18769e-08	4.61222e-06	3.29408e-06	Ezr	46	0.047619	0.0201903
GO:0042326	negative regulation of phosphorylation	46/966	471/23328	7.18769e-08	4.61222e-06	3.29408e-06	Socs3	46	0.047619	0.0201903
GO:0042326	negative regulation of phosphorylation	46/966	471/23328	7.18769e-08	4.61222e-06	3.29408e-06	Gadd45b	46	0.047619	0.0201903
GO:0042326	negative regulation of phosphorylation	46/966	471/23328	7.18769e-08	4.61222e-06	3.29408e-06	Synj2bp	46	0.047619	0.0201903
GO:0042326	negative regulation of phosphorylation	46/966	471/23328	7.18769e-08	4.61222e-06	3.29408e-06	Efna1	46	0.047619	0.0201903
GO:0042326	negative regulation of phosphorylation	46/966	471/23328	7.18769e-08	4.61222e-06	3.29408e-06	Prkar2a	46	0.047619	0.0201903
GO:0042326	negative regulation of phosphorylation	46/966	471/23328	7.18769e-08	4.61222e-06	3.29408e-06	Abl1	46	0.047619	0.0201903
GO:0042326	negative regulation of phosphorylation	46/966	471/23328	7.18769e-08	4.61222e-06	3.29408e-06	Grb10	46	0.047619	0.0201903
GO:0042326	negative regulation of phosphorylation	46/966	471/23328	7.18769e-08	4.61222e-06	3.29408e-06	Coro1c	46	0.047619	0.0201903
GO:0042326	negative regulation of phosphorylation	46/966	471/23328	7.18769e-08	4.61222e-06	3.29408e-06	Spred1	46	0.047619	0.0201903
GO:0042326	negative regulation of phosphorylation	46/966	471/23328	7.18769e-08	4.61222e-06	3.29408e-06	Jun	46	0.047619	0.0201903
GO:0042326	negative regulation of phosphorylation	46/966	471/23328	7.18769e-08	4.61222e-06	3.29408e-06	Ccnb1	46	0.047619	0.0201903
GO:0042326	negative regulation of phosphorylation	46/966	471/23328	7.18769e-08	4.61222e-06	3.29408e-06	Ilk	46	0.047619	0.0201903
GO:0042326	negative regulation of phosphorylation	46/966	471/23328	7.18769e-08	4.61222e-06	3.29408e-06	Taok3	46	0.047619	0.0201903
GO:0042326	negative regulation of phosphorylation	46/966	471/23328	7.18769e-08	4.61222e-06	3.29408e-06	Wwtr1	46	0.047619	0.0201903
GO:0042326	negative regulation of phosphorylation	46/966	471/23328	7.18769e-08	4.61222e-06	3.29408e-06	Sema4d	46	0.047619	0.0201903
GO:0042326	negative regulation of phosphorylation	46/966	471/23328	7.18769e-08	4.61222e-06	3.29408e-06	Sh2b3	46	0.047619	0.0201903
GO:0042326	negative regulation of phosphorylation	46/966	471/23328	7.18769e-08	4.61222e-06	3.29408e-06	Prkcd	46	0.047619	0.0201903
GO:0042326	negative regulation of phosphorylation	46/966	471/23328	7.18769e-08	4.61222e-06	3.29408e-06	Dusp6	46	0.047619	0.0201903
GO:0042326	negative regulation of phosphorylation	46/966	471/23328	7.18769e-08	4.61222e-06	3.29408e-06	Gper1	46	0.047619	0.0201903
GO:0042326	negative regulation of phosphorylation	46/966	471/23328	7.18769e-08	4.61222e-06	3.29408e-06	Met	46	0.047619	0.0201903
GO:0042326	negative regulation of phosphorylation	46/966	471/23328	7.18769e-08	4.61222e-06	3.29408e-06	Spry2	46	0.047619	0.0201903
GO:0042326	negative regulation of phosphorylation	46/966	471/23328	7.18769e-08	4.61222e-06	3.29408e-06	Klf4	46	0.047619	0.0201903
GO:0042326	negative regulation of phosphorylation	46/966	471/23328	7.18769e-08	4.61222e-06	3.29408e-06	Stk39	46	0.047619	0.0201903
GO:0042326	negative regulation of phosphorylation	46/966	471/23328	7.18769e-08	4.61222e-06	3.29408e-06	Pecam1	46	0.047619	0.0201903
GO:0042326	negative regulation of phosphorylation	46/966	471/23328	7.18769e-08	4.61222e-06	3.29408e-06	Hdac4	46	0.047619	0.0201903
GO:0042326	negative regulation of phosphorylation	46/966	471/23328	7.18769e-08	4.61222e-06	3.29408e-06	Dok1	46	0.047619	0.0201903
GO:0042326	negative regulation of phosphorylation	46/966	471/23328	7.18769e-08	4.61222e-06	3.29408e-06	Prkca	46	0.047619	0.0201903
GO:0042326	negative regulation of phosphorylation	46/966	471/23328	7.18769e-08	4.61222e-06	3.29408e-06	Pin1	46	0.047619	0.0201903
GO:0042326	negative regulation of phosphorylation	46/966	471/23328	7.18769e-08	4.61222e-06	3.29408e-06	Dlg1	46	0.047619	0.0201903
GO:0042326	negative regulation of phosphorylation	46/966	471/23328	7.18769e-08	4.61222e-06	3.29408e-06	Ptpn13	46	0.047619	0.0201903
GO:0042326	negative regulation of phosphorylation	46/966	471/23328	7.18769e-08	4.61222e-06	3.29408e-06	Gadd45a	46	0.047619	0.0201903
GO:0042326	negative regulation of phosphorylation	46/966	471/23328	7.18769e-08	4.61222e-06	3.29408e-06	Akt1	46	0.047619	0.0201903
GO:0001655	urogenital system development	45/966	376/23328	1.8165e-10	4.30428e-08	3.07415e-08	Sox9	45	0.0465839	0.016118
GO:0001655	urogenital system development	45/966	376/23328	1.8165e-10	4.30428e-08	3.07415e-08	Hes1	45	0.0465839	0.016118
GO:0001655	urogenital system development	45/966	376/23328	1.8165e-10	4.30428e-08	3.07415e-08	Zbtb16	45	0.0465839	0.016118
GO:0001655	urogenital system development	45/966	376/23328	1.8165e-10	4.30428e-08	3.07415e-08	Myc	45	0.0465839	0.016118
GO:0001655	urogenital system development	45/966	376/23328	1.8165e-10	4.30428e-08	3.07415e-08	Mef2c	45	0.0465839	0.016118
GO:0001655	urogenital system development	45/966	376/23328	1.8165e-10	4.30428e-08	3.07415e-08	Fgfr1	45	0.0465839	0.016118
GO:0001655	urogenital system development	45/966	376/23328	1.8165e-10	4.30428e-08	3.07415e-08	Smad7	45	0.0465839	0.016118
GO:0001655	urogenital system development	45/966	376/23328	1.8165e-10	4.30428e-08	3.07415e-08	Tgfbr1	45	0.0465839	0.016118
GO:0001655	urogenital system development	45/966	376/23328	1.8165e-10	4.30428e-08	3.07415e-08	Kank2	45	0.0465839	0.016118
GO:0001655	urogenital system development	45/966	376/23328	1.8165e-10	4.30428e-08	3.07415e-08	Bmp4	45	0.0465839	0.016118
GO:0001655	urogenital system development	45/966	376/23328	1.8165e-10	4.30428e-08	3.07415e-08	Gli2	45	0.0465839	0.016118
GO:0001655	urogenital system development	45/966	376/23328	1.8165e-10	4.30428e-08	3.07415e-08	Il6ra	45	0.0465839	0.016118
GO:0001655	urogenital system development	45/966	376/23328	1.8165e-10	4.30428e-08	3.07415e-08	Smad1	45	0.0465839	0.016118
GO:0001655	urogenital system development	45/966	376/23328	1.8165e-10	4.30428e-08	3.07415e-08	Schip1	45	0.0465839	0.016118
GO:0001655	urogenital system development	45/966	376/23328	1.8165e-10	4.30428e-08	3.07415e-08	Osr2	45	0.0465839	0.016118
GO:0001655	urogenital system development	45/966	376/23328	1.8165e-10	4.30428e-08	3.07415e-08	Trp63	45	0.0465839	0.016118
GO:0001655	urogenital system development	45/966	376/23328	1.8165e-10	4.30428e-08	3.07415e-08	Acvr2b	45	0.0465839	0.016118
GO:0001655	urogenital system development	45/966	376/23328	1.8165e-10	4.30428e-08	3.07415e-08	Id4	45	0.0465839	0.016118
GO:0001655	urogenital system development	45/966	376/23328	1.8165e-10	4.30428e-08	3.07415e-08	Notch1	45	0.0465839	0.016118
GO:0001655	urogenital system development	45/966	376/23328	1.8165e-10	4.30428e-08	3.07415e-08	Aldh1a2	45	0.0465839	0.016118
GO:0001655	urogenital system development	45/966	376/23328	1.8165e-10	4.30428e-08	3.07415e-08	Cflar	45	0.0465839	0.016118
GO:0001655	urogenital system development	45/966	376/23328	1.8165e-10	4.30428e-08	3.07415e-08	Ilk	45	0.0465839	0.016118
GO:0001655	urogenital system development	45/966	376/23328	1.8165e-10	4.30428e-08	3.07415e-08	Rxra	45	0.0465839	0.016118
GO:0001655	urogenital system development	45/966	376/23328	1.8165e-10	4.30428e-08	3.07415e-08	Rdh10	45	0.0465839	0.016118
GO:0001655	urogenital system development	45/966	376/23328	1.8165e-10	4.30428e-08	3.07415e-08	Lgr4	45	0.0465839	0.016118
GO:0001655	urogenital system development	45/966	376/23328	1.8165e-10	4.30428e-08	3.07415e-08	Sgpl1	45	0.0465839	0.016118
GO:0001655	urogenital system development	45/966	376/23328	1.8165e-10	4.30428e-08	3.07415e-08	Tiparp	45	0.0465839	0.016118
GO:0001655	urogenital system development	45/966	376/23328	1.8165e-10	4.30428e-08	3.07415e-08	Wwtr1	45	0.0465839	0.016118
GO:0001655	urogenital system development	45/966	376/23328	1.8165e-10	4.30428e-08	3.07415e-08	Yap1	45	0.0465839	0.016118
GO:0001655	urogenital system development	45/966	376/23328	1.8165e-10	4.30428e-08	3.07415e-08	Nid1	45	0.0465839	0.016118
GO:0001655	urogenital system development	45/966	376/23328	1.8165e-10	4.30428e-08	3.07415e-08	Sall1	45	0.0465839	0.016118
GO:0001655	urogenital system development	45/966	376/23328	1.8165e-10	4.30428e-08	3.07415e-08	Hdac5	45	0.0465839	0.016118
GO:0001655	urogenital system development	45/966	376/23328	1.8165e-10	4.30428e-08	3.07415e-08	Robo1	45	0.0465839	0.016118
GO:0001655	urogenital system development	45/966	376/23328	1.8165e-10	4.30428e-08	3.07415e-08	Cux1	45	0.0465839	0.016118
GO:0001655	urogenital system development	45/966	376/23328	1.8165e-10	4.30428e-08	3.07415e-08	Erbb4	45	0.0465839	0.016118
GO:0001655	urogenital system development	45/966	376/23328	1.8165e-10	4.30428e-08	3.07415e-08	Snx17	45	0.0465839	0.016118
GO:0001655	urogenital system development	45/966	376/23328	1.8165e-10	4.30428e-08	3.07415e-08	Foxc1	45	0.0465839	0.016118
GO:0001655	urogenital system development	45/966	376/23328	1.8165e-10	4.30428e-08	3.07415e-08	Bcl2	45	0.0465839	0.016118
GO:0001655	urogenital system development	45/966	376/23328	1.8165e-10	4.30428e-08	3.07415e-08	Zbtb14	45	0.0465839	0.016118
GO:0001655	urogenital system development	45/966	376/23328	1.8165e-10	4.30428e-08	3.07415e-08	Sox4	45	0.0465839	0.016118
GO:0001655	urogenital system development	45/966	376/23328	1.8165e-10	4.30428e-08	3.07415e-08	Npnt	45	0.0465839	0.016118
GO:0001655	urogenital system development	45/966	376/23328	1.8165e-10	4.30428e-08	3.07415e-08	Dlg1	45	0.0465839	0.016118
GO:0001655	urogenital system development	45/966	376/23328	1.8165e-10	4.30428e-08	3.07415e-08	Vcan	45	0.0465839	0.016118
GO:0001655	urogenital system development	45/966	376/23328	1.8165e-10	4.30428e-08	3.07415e-08	Gdnf	45	0.0465839	0.016118
GO:0001655	urogenital system development	45/966	376/23328	1.8165e-10	4.30428e-08	3.07415e-08	Fat4	45	0.0465839	0.016118
GO:0007409	axonogenesis	45/966	482/23328	3.60697e-07	1.79078e-05	1.27898e-05	Adarb1	45	0.0465839	0.0206619
GO:0007409	axonogenesis	45/966	482/23328	3.60697e-07	1.79078e-05	1.27898e-05	Plxnb2	45	0.0465839	0.0206619
GO:0007409	axonogenesis	45/966	482/23328	3.60697e-07	1.79078e-05	1.27898e-05	Isl2	45	0.0465839	0.0206619
GO:0007409	axonogenesis	45/966	482/23328	3.60697e-07	1.79078e-05	1.27898e-05	Stmn1	45	0.0465839	0.0206619
GO:0007409	axonogenesis	45/966	482/23328	3.60697e-07	1.79078e-05	1.27898e-05	Ptk2	45	0.0465839	0.0206619
GO:0007409	axonogenesis	45/966	482/23328	3.60697e-07	1.79078e-05	1.27898e-05	Ryk	45	0.0465839	0.0206619
GO:0007409	axonogenesis	45/966	482/23328	3.60697e-07	1.79078e-05	1.27898e-05	Rgma	45	0.0465839	0.0206619
GO:0007409	axonogenesis	45/966	482/23328	3.60697e-07	1.79078e-05	1.27898e-05	Picalm	45	0.0465839	0.0206619
GO:0007409	axonogenesis	45/966	482/23328	3.60697e-07	1.79078e-05	1.27898e-05	Cdh4	45	0.0465839	0.0206619
GO:0007409	axonogenesis	45/966	482/23328	3.60697e-07	1.79078e-05	1.27898e-05	Plxnc1	45	0.0465839	0.0206619
GO:0007409	axonogenesis	45/966	482/23328	3.60697e-07	1.79078e-05	1.27898e-05	Cdh2	45	0.0465839	0.0206619
GO:0007409	axonogenesis	45/966	482/23328	3.60697e-07	1.79078e-05	1.27898e-05	Tnr	45	0.0465839	0.0206619
GO:0007409	axonogenesis	45/966	482/23328	3.60697e-07	1.79078e-05	1.27898e-05	Gli2	45	0.0465839	0.0206619
GO:0007409	axonogenesis	45/966	482/23328	3.60697e-07	1.79078e-05	1.27898e-05	Ctnna2	45	0.0465839	0.0206619
GO:0007409	axonogenesis	45/966	482/23328	3.60697e-07	1.79078e-05	1.27898e-05	Numb	45	0.0465839	0.0206619
GO:0007409	axonogenesis	45/966	482/23328	3.60697e-07	1.79078e-05	1.27898e-05	Efna1	45	0.0465839	0.0206619
GO:0007409	axonogenesis	45/966	482/23328	3.60697e-07	1.79078e-05	1.27898e-05	Enah	45	0.0465839	0.0206619
GO:0007409	axonogenesis	45/966	482/23328	3.60697e-07	1.79078e-05	1.27898e-05	Fgf13	45	0.0465839	0.0206619
GO:0007409	axonogenesis	45/966	482/23328	3.60697e-07	1.79078e-05	1.27898e-05	Abl1	45	0.0465839	0.0206619
GO:0007409	axonogenesis	45/966	482/23328	3.60697e-07	1.79078e-05	1.27898e-05	Epha3	45	0.0465839	0.0206619
GO:0007409	axonogenesis	45/966	482/23328	3.60697e-07	1.79078e-05	1.27898e-05	Notch1	45	0.0465839	0.0206619
GO:0007409	axonogenesis	45/966	482/23328	3.60697e-07	1.79078e-05	1.27898e-05	Nr4a3	45	0.0465839	0.0206619
GO:0007409	axonogenesis	45/966	482/23328	3.60697e-07	1.79078e-05	1.27898e-05	Ncam1	45	0.0465839	0.0206619
GO:0007409	axonogenesis	45/966	482/23328	3.60697e-07	1.79078e-05	1.27898e-05	Auts2	45	0.0465839	0.0206619
GO:0007409	axonogenesis	45/966	482/23328	3.60697e-07	1.79078e-05	1.27898e-05	Ilk	45	0.0465839	0.0206619
GO:0007409	axonogenesis	45/966	482/23328	3.60697e-07	1.79078e-05	1.27898e-05	Pmp22	45	0.0465839	0.0206619
GO:0007409	axonogenesis	45/966	482/23328	3.60697e-07	1.79078e-05	1.27898e-05	Lgr4	45	0.0465839	0.0206619
GO:0007409	axonogenesis	45/966	482/23328	3.60697e-07	1.79078e-05	1.27898e-05	Sema5b	45	0.0465839	0.0206619
GO:0007409	axonogenesis	45/966	482/23328	3.60697e-07	1.79078e-05	1.27898e-05	Ank3	45	0.0465839	0.0206619
GO:0007409	axonogenesis	45/966	482/23328	3.60697e-07	1.79078e-05	1.27898e-05	Bcl11b	45	0.0465839	0.0206619
GO:0007409	axonogenesis	45/966	482/23328	3.60697e-07	1.79078e-05	1.27898e-05	Sema4d	45	0.0465839	0.0206619
GO:0007409	axonogenesis	45/966	482/23328	3.60697e-07	1.79078e-05	1.27898e-05	Sema4b	45	0.0465839	0.0206619
GO:0007409	axonogenesis	45/966	482/23328	3.60697e-07	1.79078e-05	1.27898e-05	Robo1	45	0.0465839	0.0206619
GO:0007409	axonogenesis	45/966	482/23328	3.60697e-07	1.79078e-05	1.27898e-05	Agrn	45	0.0465839	0.0206619
GO:0007409	axonogenesis	45/966	482/23328	3.60697e-07	1.79078e-05	1.27898e-05	B3gnt2	45	0.0465839	0.0206619
GO:0007409	axonogenesis	45/966	482/23328	3.60697e-07	1.79078e-05	1.27898e-05	Bcl2	45	0.0465839	0.0206619
GO:0007409	axonogenesis	45/966	482/23328	3.60697e-07	1.79078e-05	1.27898e-05	Nrp2	45	0.0465839	0.0206619
GO:0007409	axonogenesis	45/966	482/23328	3.60697e-07	1.79078e-05	1.27898e-05	Lrp1	45	0.0465839	0.0206619
GO:0007409	axonogenesis	45/966	482/23328	3.60697e-07	1.79078e-05	1.27898e-05	Prkca	45	0.0465839	0.0206619
GO:0007409	axonogenesis	45/966	482/23328	3.60697e-07	1.79078e-05	1.27898e-05	Ptprm	45	0.0465839	0.0206619
GO:0007409	axonogenesis	45/966	482/23328	3.60697e-07	1.79078e-05	1.27898e-05	Dst	45	0.0465839	0.0206619
GO:0007409	axonogenesis	45/966	482/23328	3.60697e-07	1.79078e-05	1.27898e-05	Srf	45	0.0465839	0.0206619
GO:0007409	axonogenesis	45/966	482/23328	3.60697e-07	1.79078e-05	1.27898e-05	Gdnf	45	0.0465839	0.0206619
GO:0007409	axonogenesis	45/966	482/23328	3.60697e-07	1.79078e-05	1.27898e-05	Cntn4	45	0.0465839	0.0206619
GO:0007409	axonogenesis	45/966	482/23328	3.60697e-07	1.79078e-05	1.27898e-05	Mypn	45	0.0465839	0.0206619
GO:0009611	response to wounding	45/966	492/23328	6.38988e-07	2.84108e-05	2.02912e-05	Scrib	45	0.0465839	0.0210905
GO:0009611	response to wounding	45/966	492/23328	6.38988e-07	2.84108e-05	2.02912e-05	Myh9	45	0.0465839	0.0210905
GO:0009611	response to wounding	45/966	492/23328	6.38988e-07	2.84108e-05	2.02912e-05	Ptk2	45	0.0465839	0.0210905
GO:0009611	response to wounding	45/966	492/23328	6.38988e-07	2.84108e-05	2.02912e-05	Hras	45	0.0465839	0.0210905
GO:0009611	response to wounding	45/966	492/23328	6.38988e-07	2.84108e-05	2.02912e-05	Bloc1s4	45	0.0465839	0.0210905
GO:0009611	response to wounding	45/966	492/23328	6.38988e-07	2.84108e-05	2.02912e-05	Gas6	45	0.0465839	0.0210905
GO:0009611	response to wounding	45/966	492/23328	6.38988e-07	2.84108e-05	2.02912e-05	Syk	45	0.0465839	0.0210905
GO:0009611	response to wounding	45/966	492/23328	6.38988e-07	2.84108e-05	2.02912e-05	Rgma	45	0.0465839	0.0210905
GO:0009611	response to wounding	45/966	492/23328	6.38988e-07	2.84108e-05	2.02912e-05	Col1a1	45	0.0465839	0.0210905
GO:0009611	response to wounding	45/966	492/23328	6.38988e-07	2.84108e-05	2.02912e-05	Zfp36l1	45	0.0465839	0.0210905
GO:0009611	response to wounding	45/966	492/23328	6.38988e-07	2.84108e-05	2.02912e-05	Elk3	45	0.0465839	0.0210905
GO:0009611	response to wounding	45/966	492/23328	6.38988e-07	2.84108e-05	2.02912e-05	Tnr	45	0.0465839	0.0210905
GO:0009611	response to wounding	45/966	492/23328	6.38988e-07	2.84108e-05	2.02912e-05	Dsp	45	0.0465839	0.0210905
GO:0009611	response to wounding	45/966	492/23328	6.38988e-07	2.84108e-05	2.02912e-05	Ccn1	45	0.0465839	0.0210905
GO:0009611	response to wounding	45/966	492/23328	6.38988e-07	2.84108e-05	2.02912e-05	Abhd2	45	0.0465839	0.0210905
GO:0009611	response to wounding	45/966	492/23328	6.38988e-07	2.84108e-05	2.02912e-05	Hmox1	45	0.0465839	0.0210905
GO:0009611	response to wounding	45/966	492/23328	6.38988e-07	2.84108e-05	2.02912e-05	Fzd7	45	0.0465839	0.0210905
GO:0009611	response to wounding	45/966	492/23328	6.38988e-07	2.84108e-05	2.02912e-05	Serpina10	45	0.0465839	0.0210905
GO:0009611	response to wounding	45/966	492/23328	6.38988e-07	2.84108e-05	2.02912e-05	Gnas	45	0.0465839	0.0210905
GO:0009611	response to wounding	45/966	492/23328	6.38988e-07	2.84108e-05	2.02912e-05	Jun	45	0.0465839	0.0210905
GO:0009611	response to wounding	45/966	492/23328	6.38988e-07	2.84108e-05	2.02912e-05	Rtn4rl2	45	0.0465839	0.0210905
GO:0009611	response to wounding	45/966	492/23328	6.38988e-07	2.84108e-05	2.02912e-05	Cflar	45	0.0465839	0.0210905
GO:0009611	response to wounding	45/966	492/23328	6.38988e-07	2.84108e-05	2.02912e-05	Serpine1	45	0.0465839	0.0210905
GO:0009611	response to wounding	45/966	492/23328	6.38988e-07	2.84108e-05	2.02912e-05	Egfr	45	0.0465839	0.0210905
GO:0009611	response to wounding	45/966	492/23328	6.38988e-07	2.84108e-05	2.02912e-05	Sdc4	45	0.0465839	0.0210905
GO:0009611	response to wounding	45/966	492/23328	6.38988e-07	2.84108e-05	2.02912e-05	Ripor1	45	0.0465839	0.0210905
GO:0009611	response to wounding	45/966	492/23328	6.38988e-07	2.84108e-05	2.02912e-05	Pros1	45	0.0465839	0.0210905
GO:0009611	response to wounding	45/966	492/23328	6.38988e-07	2.84108e-05	2.02912e-05	Yap1	45	0.0465839	0.0210905
GO:0009611	response to wounding	45/966	492/23328	6.38988e-07	2.84108e-05	2.02912e-05	Sh2b3	45	0.0465839	0.0210905
GO:0009611	response to wounding	45/966	492/23328	6.38988e-07	2.84108e-05	2.02912e-05	Prkcd	45	0.0465839	0.0210905
GO:0009611	response to wounding	45/966	492/23328	6.38988e-07	2.84108e-05	2.02912e-05	Flna	45	0.0465839	0.0210905
GO:0009611	response to wounding	45/966	492/23328	6.38988e-07	2.84108e-05	2.02912e-05	Klf4	45	0.0465839	0.0210905
GO:0009611	response to wounding	45/966	492/23328	6.38988e-07	2.84108e-05	2.02912e-05	Ecrg4	45	0.0465839	0.0210905
GO:0009611	response to wounding	45/966	492/23328	6.38988e-07	2.84108e-05	2.02912e-05	F2rl2	45	0.0465839	0.0210905
GO:0009611	response to wounding	45/966	492/23328	6.38988e-07	2.84108e-05	2.02912e-05	Bcl2	45	0.0465839	0.0210905
GO:0009611	response to wounding	45/966	492/23328	6.38988e-07	2.84108e-05	2.02912e-05	Pecam1	45	0.0465839	0.0210905
GO:0009611	response to wounding	45/966	492/23328	6.38988e-07	2.84108e-05	2.02912e-05	Lrp1	45	0.0465839	0.0210905
GO:0009611	response to wounding	45/966	492/23328	6.38988e-07	2.84108e-05	2.02912e-05	Hmgb1	45	0.0465839	0.0210905
GO:0009611	response to wounding	45/966	492/23328	6.38988e-07	2.84108e-05	2.02912e-05	Prkca	45	0.0465839	0.0210905
GO:0009611	response to wounding	45/966	492/23328	6.38988e-07	2.84108e-05	2.02912e-05	Ap3b1	45	0.0465839	0.0210905
GO:0009611	response to wounding	45/966	492/23328	6.38988e-07	2.84108e-05	2.02912e-05	Dst	45	0.0465839	0.0210905
GO:0009611	response to wounding	45/966	492/23328	6.38988e-07	2.84108e-05	2.02912e-05	Srf	45	0.0465839	0.0210905
GO:0009611	response to wounding	45/966	492/23328	6.38988e-07	2.84108e-05	2.02912e-05	Gdnf	45	0.0465839	0.0210905
GO:0009611	response to wounding	45/966	492/23328	6.38988e-07	2.84108e-05	2.02912e-05	Slc12a2	45	0.0465839	0.0210905
GO:0009611	response to wounding	45/966	492/23328	6.38988e-07	2.84108e-05	2.02912e-05	Fzd6	45	0.0465839	0.0210905
GO:0051146	striated muscle cell differentiation	43/966	317/23328	7.86156e-12	3.79912e-09	2.71336e-09	Thra	43	0.0445135	0.0135888
GO:0051146	striated muscle cell differentiation	43/966	317/23328	7.86156e-12	3.79912e-09	2.71336e-09	Daxx	43	0.0445135	0.0135888
GO:0051146	striated muscle cell differentiation	43/966	317/23328	7.86156e-12	3.79912e-09	2.71336e-09	Myh9	43	0.0445135	0.0135888
GO:0051146	striated muscle cell differentiation	43/966	317/23328	7.86156e-12	3.79912e-09	2.71336e-09	Tbx3	43	0.0445135	0.0135888
GO:0051146	striated muscle cell differentiation	43/966	317/23328	7.86156e-12	3.79912e-09	2.71336e-09	Rcan1	43	0.0445135	0.0135888
GO:0051146	striated muscle cell differentiation	43/966	317/23328	7.86156e-12	3.79912e-09	2.71336e-09	Tcap	43	0.0445135	0.0135888
GO:0051146	striated muscle cell differentiation	43/966	317/23328	7.86156e-12	3.79912e-09	2.71336e-09	Mef2c	43	0.0445135	0.0135888
GO:0051146	striated muscle cell differentiation	43/966	317/23328	7.86156e-12	3.79912e-09	2.71336e-09	Arrb2	43	0.0445135	0.0135888
GO:0051146	striated muscle cell differentiation	43/966	317/23328	7.86156e-12	3.79912e-09	2.71336e-09	Lmna	43	0.0445135	0.0135888
GO:0051146	striated muscle cell differentiation	43/966	317/23328	7.86156e-12	3.79912e-09	2.71336e-09	Ehd1	43	0.0445135	0.0135888
GO:0051146	striated muscle cell differentiation	43/966	317/23328	7.86156e-12	3.79912e-09	2.71336e-09	Flnc	43	0.0445135	0.0135888
GO:0051146	striated muscle cell differentiation	43/966	317/23328	7.86156e-12	3.79912e-09	2.71336e-09	Cdh2	43	0.0445135	0.0135888
GO:0051146	striated muscle cell differentiation	43/966	317/23328	7.86156e-12	3.79912e-09	2.71336e-09	Bmp4	43	0.0445135	0.0135888
GO:0051146	striated muscle cell differentiation	43/966	317/23328	7.86156e-12	3.79912e-09	2.71336e-09	Akap13	43	0.0445135	0.0135888
GO:0051146	striated muscle cell differentiation	43/966	317/23328	7.86156e-12	3.79912e-09	2.71336e-09	Igfbp5	43	0.0445135	0.0135888
GO:0051146	striated muscle cell differentiation	43/966	317/23328	7.86156e-12	3.79912e-09	2.71336e-09	Fzd7	43	0.0445135	0.0135888
GO:0051146	striated muscle cell differentiation	43/966	317/23328	7.86156e-12	3.79912e-09	2.71336e-09	Sort1	43	0.0445135	0.0135888
GO:0051146	striated muscle cell differentiation	43/966	317/23328	7.86156e-12	3.79912e-09	2.71336e-09	Ski	43	0.0445135	0.0135888
GO:0051146	striated muscle cell differentiation	43/966	317/23328	7.86156e-12	3.79912e-09	2.71336e-09	Cav2	43	0.0445135	0.0135888
GO:0051146	striated muscle cell differentiation	43/966	317/23328	7.86156e-12	3.79912e-09	2.71336e-09	Notch1	43	0.0445135	0.0135888
GO:0051146	striated muscle cell differentiation	43/966	317/23328	7.86156e-12	3.79912e-09	2.71336e-09	Cflar	43	0.0445135	0.0135888
GO:0051146	striated muscle cell differentiation	43/966	317/23328	7.86156e-12	3.79912e-09	2.71336e-09	Rxra	43	0.0445135	0.0135888
GO:0051146	striated muscle cell differentiation	43/966	317/23328	7.86156e-12	3.79912e-09	2.71336e-09	Sik1	43	0.0445135	0.0135888
GO:0051146	striated muscle cell differentiation	43/966	317/23328	7.86156e-12	3.79912e-09	2.71336e-09	Adgrb3	43	0.0445135	0.0135888
GO:0051146	striated muscle cell differentiation	43/966	317/23328	7.86156e-12	3.79912e-09	2.71336e-09	Pmp22	43	0.0445135	0.0135888
GO:0051146	striated muscle cell differentiation	43/966	317/23328	7.86156e-12	3.79912e-09	2.71336e-09	Cdon	43	0.0445135	0.0135888
GO:0051146	striated muscle cell differentiation	43/966	317/23328	7.86156e-12	3.79912e-09	2.71336e-09	Stim1	43	0.0445135	0.0135888
GO:0051146	striated muscle cell differentiation	43/966	317/23328	7.86156e-12	3.79912e-09	2.71336e-09	Tmtc3	43	0.0445135	0.0135888
GO:0051146	striated muscle cell differentiation	43/966	317/23328	7.86156e-12	3.79912e-09	2.71336e-09	Fhod3	43	0.0445135	0.0135888
GO:0051146	striated muscle cell differentiation	43/966	317/23328	7.86156e-12	3.79912e-09	2.71336e-09	Hdac5	43	0.0445135	0.0135888
GO:0051146	striated muscle cell differentiation	43/966	317/23328	7.86156e-12	3.79912e-09	2.71336e-09	Met	43	0.0445135	0.0135888
GO:0051146	striated muscle cell differentiation	43/966	317/23328	7.86156e-12	3.79912e-09	2.71336e-09	Akap6	43	0.0445135	0.0135888
GO:0051146	striated muscle cell differentiation	43/966	317/23328	7.86156e-12	3.79912e-09	2.71336e-09	Kdm6b	43	0.0445135	0.0135888
GO:0051146	striated muscle cell differentiation	43/966	317/23328	7.86156e-12	3.79912e-09	2.71336e-09	Bcl2	43	0.0445135	0.0135888
GO:0051146	striated muscle cell differentiation	43/966	317/23328	7.86156e-12	3.79912e-09	2.71336e-09	Slc9a1	43	0.0445135	0.0135888
GO:0051146	striated muscle cell differentiation	43/966	317/23328	7.86156e-12	3.79912e-09	2.71336e-09	Hdac4	43	0.0445135	0.0135888
GO:0051146	striated muscle cell differentiation	43/966	317/23328	7.86156e-12	3.79912e-09	2.71336e-09	Sgcd	43	0.0445135	0.0135888
GO:0051146	striated muscle cell differentiation	43/966	317/23328	7.86156e-12	3.79912e-09	2.71336e-09	Arid1a	43	0.0445135	0.0135888
GO:0051146	striated muscle cell differentiation	43/966	317/23328	7.86156e-12	3.79912e-09	2.71336e-09	Pin1	43	0.0445135	0.0135888
GO:0051146	striated muscle cell differentiation	43/966	317/23328	7.86156e-12	3.79912e-09	2.71336e-09	Srf	43	0.0445135	0.0135888
GO:0051146	striated muscle cell differentiation	43/966	317/23328	7.86156e-12	3.79912e-09	2.71336e-09	Kat2a	43	0.0445135	0.0135888
GO:0051146	striated muscle cell differentiation	43/966	317/23328	7.86156e-12	3.79912e-09	2.71336e-09	Mypn	43	0.0445135	0.0135888
GO:0051146	striated muscle cell differentiation	43/966	317/23328	7.86156e-12	3.79912e-09	2.71336e-09	Akt1	43	0.0445135	0.0135888
GO:0072001	renal system development	43/966	333/23328	4.02357e-11	1.31093e-08	9.36275e-09	Sox9	43	0.0445135	0.0142747
GO:0072001	renal system development	43/966	333/23328	4.02357e-11	1.31093e-08	9.36275e-09	Hes1	43	0.0445135	0.0142747
GO:0072001	renal system development	43/966	333/23328	4.02357e-11	1.31093e-08	9.36275e-09	Zbtb16	43	0.0445135	0.0142747
GO:0072001	renal system development	43/966	333/23328	4.02357e-11	1.31093e-08	9.36275e-09	Myc	43	0.0445135	0.0142747
GO:0072001	renal system development	43/966	333/23328	4.02357e-11	1.31093e-08	9.36275e-09	Mef2c	43	0.0445135	0.0142747
GO:0072001	renal system development	43/966	333/23328	4.02357e-11	1.31093e-08	9.36275e-09	Fgfr1	43	0.0445135	0.0142747
GO:0072001	renal system development	43/966	333/23328	4.02357e-11	1.31093e-08	9.36275e-09	Smad7	43	0.0445135	0.0142747
GO:0072001	renal system development	43/966	333/23328	4.02357e-11	1.31093e-08	9.36275e-09	Tgfbr1	43	0.0445135	0.0142747
GO:0072001	renal system development	43/966	333/23328	4.02357e-11	1.31093e-08	9.36275e-09	Kank2	43	0.0445135	0.0142747
GO:0072001	renal system development	43/966	333/23328	4.02357e-11	1.31093e-08	9.36275e-09	Bmp4	43	0.0445135	0.0142747
GO:0072001	renal system development	43/966	333/23328	4.02357e-11	1.31093e-08	9.36275e-09	Gli2	43	0.0445135	0.0142747
GO:0072001	renal system development	43/966	333/23328	4.02357e-11	1.31093e-08	9.36275e-09	Il6ra	43	0.0445135	0.0142747
GO:0072001	renal system development	43/966	333/23328	4.02357e-11	1.31093e-08	9.36275e-09	Smad1	43	0.0445135	0.0142747
GO:0072001	renal system development	43/966	333/23328	4.02357e-11	1.31093e-08	9.36275e-09	Schip1	43	0.0445135	0.0142747
GO:0072001	renal system development	43/966	333/23328	4.02357e-11	1.31093e-08	9.36275e-09	Osr2	43	0.0445135	0.0142747
GO:0072001	renal system development	43/966	333/23328	4.02357e-11	1.31093e-08	9.36275e-09	Trp63	43	0.0445135	0.0142747
GO:0072001	renal system development	43/966	333/23328	4.02357e-11	1.31093e-08	9.36275e-09	Acvr2b	43	0.0445135	0.0142747
GO:0072001	renal system development	43/966	333/23328	4.02357e-11	1.31093e-08	9.36275e-09	Notch1	43	0.0445135	0.0142747
GO:0072001	renal system development	43/966	333/23328	4.02357e-11	1.31093e-08	9.36275e-09	Aldh1a2	43	0.0445135	0.0142747
GO:0072001	renal system development	43/966	333/23328	4.02357e-11	1.31093e-08	9.36275e-09	Cflar	43	0.0445135	0.0142747
GO:0072001	renal system development	43/966	333/23328	4.02357e-11	1.31093e-08	9.36275e-09	Ilk	43	0.0445135	0.0142747
GO:0072001	renal system development	43/966	333/23328	4.02357e-11	1.31093e-08	9.36275e-09	Rdh10	43	0.0445135	0.0142747
GO:0072001	renal system development	43/966	333/23328	4.02357e-11	1.31093e-08	9.36275e-09	Lgr4	43	0.0445135	0.0142747
GO:0072001	renal system development	43/966	333/23328	4.02357e-11	1.31093e-08	9.36275e-09	Sgpl1	43	0.0445135	0.0142747
GO:0072001	renal system development	43/966	333/23328	4.02357e-11	1.31093e-08	9.36275e-09	Tiparp	43	0.0445135	0.0142747
GO:0072001	renal system development	43/966	333/23328	4.02357e-11	1.31093e-08	9.36275e-09	Wwtr1	43	0.0445135	0.0142747
GO:0072001	renal system development	43/966	333/23328	4.02357e-11	1.31093e-08	9.36275e-09	Yap1	43	0.0445135	0.0142747
GO:0072001	renal system development	43/966	333/23328	4.02357e-11	1.31093e-08	9.36275e-09	Nid1	43	0.0445135	0.0142747
GO:0072001	renal system development	43/966	333/23328	4.02357e-11	1.31093e-08	9.36275e-09	Sall1	43	0.0445135	0.0142747
GO:0072001	renal system development	43/966	333/23328	4.02357e-11	1.31093e-08	9.36275e-09	Hdac5	43	0.0445135	0.0142747
GO:0072001	renal system development	43/966	333/23328	4.02357e-11	1.31093e-08	9.36275e-09	Robo1	43	0.0445135	0.0142747
GO:0072001	renal system development	43/966	333/23328	4.02357e-11	1.31093e-08	9.36275e-09	Cux1	43	0.0445135	0.0142747
GO:0072001	renal system development	43/966	333/23328	4.02357e-11	1.31093e-08	9.36275e-09	Erbb4	43	0.0445135	0.0142747
GO:0072001	renal system development	43/966	333/23328	4.02357e-11	1.31093e-08	9.36275e-09	Snx17	43	0.0445135	0.0142747
GO:0072001	renal system development	43/966	333/23328	4.02357e-11	1.31093e-08	9.36275e-09	Foxc1	43	0.0445135	0.0142747
GO:0072001	renal system development	43/966	333/23328	4.02357e-11	1.31093e-08	9.36275e-09	Bcl2	43	0.0445135	0.0142747
GO:0072001	renal system development	43/966	333/23328	4.02357e-11	1.31093e-08	9.36275e-09	Zbtb14	43	0.0445135	0.0142747
GO:0072001	renal system development	43/966	333/23328	4.02357e-11	1.31093e-08	9.36275e-09	Sox4	43	0.0445135	0.0142747
GO:0072001	renal system development	43/966	333/23328	4.02357e-11	1.31093e-08	9.36275e-09	Npnt	43	0.0445135	0.0142747
GO:0072001	renal system development	43/966	333/23328	4.02357e-11	1.31093e-08	9.36275e-09	Dlg1	43	0.0445135	0.0142747
GO:0072001	renal system development	43/966	333/23328	4.02357e-11	1.31093e-08	9.36275e-09	Vcan	43	0.0445135	0.0142747
GO:0072001	renal system development	43/966	333/23328	4.02357e-11	1.31093e-08	9.36275e-09	Gdnf	43	0.0445135	0.0142747
GO:0072001	renal system development	43/966	333/23328	4.02357e-11	1.31093e-08	9.36275e-09	Fat4	43	0.0445135	0.0142747
GO:0007265	Ras protein signal transduction	43/966	350/23328	2.01366e-10	4.564e-08	3.25964e-08	Arhgef37	43	0.0445135	0.0150034
GO:0007265	Ras protein signal transduction	43/966	350/23328	2.01366e-10	4.564e-08	3.25964e-08	Stmn1	43	0.0445135	0.0150034
GO:0007265	Ras protein signal transduction	43/966	350/23328	2.01366e-10	4.564e-08	3.25964e-08	Nradd	43	0.0445135	0.0150034
GO:0007265	Ras protein signal transduction	43/966	350/23328	2.01366e-10	4.564e-08	3.25964e-08	Rassf1	43	0.0445135	0.0150034
GO:0007265	Ras protein signal transduction	43/966	350/23328	2.01366e-10	4.564e-08	3.25964e-08	Hras	43	0.0445135	0.0150034
GO:0007265	Ras protein signal transduction	43/966	350/23328	2.01366e-10	4.564e-08	3.25964e-08	Srgap1	43	0.0445135	0.0150034
GO:0007265	Ras protein signal transduction	43/966	350/23328	2.01366e-10	4.564e-08	3.25964e-08	Dhcr24	43	0.0445135	0.0150034
GO:0007265	Ras protein signal transduction	43/966	350/23328	2.01366e-10	4.564e-08	3.25964e-08	Arhgef3	43	0.0445135	0.0150034
GO:0007265	Ras protein signal transduction	43/966	350/23328	2.01366e-10	4.564e-08	3.25964e-08	Dgkz	43	0.0445135	0.0150034
GO:0007265	Ras protein signal transduction	43/966	350/23328	2.01366e-10	4.564e-08	3.25964e-08	Rapgef1	43	0.0445135	0.0150034
GO:0007265	Ras protein signal transduction	43/966	350/23328	2.01366e-10	4.564e-08	3.25964e-08	Iqsec1	43	0.0445135	0.0150034
GO:0007265	Ras protein signal transduction	43/966	350/23328	2.01366e-10	4.564e-08	3.25964e-08	Ctnnal1	43	0.0445135	0.0150034
GO:0007265	Ras protein signal transduction	43/966	350/23328	2.01366e-10	4.564e-08	3.25964e-08	Kank2	43	0.0445135	0.0150034
GO:0007265	Ras protein signal transduction	43/966	350/23328	2.01366e-10	4.564e-08	3.25964e-08	Cdh2	43	0.0445135	0.0150034
GO:0007265	Ras protein signal transduction	43/966	350/23328	2.01366e-10	4.564e-08	3.25964e-08	Trio	43	0.0445135	0.0150034
GO:0007265	Ras protein signal transduction	43/966	350/23328	2.01366e-10	4.564e-08	3.25964e-08	Akap13	43	0.0445135	0.0150034
GO:0007265	Ras protein signal transduction	43/966	350/23328	2.01366e-10	4.564e-08	3.25964e-08	Gna12	43	0.0445135	0.0150034
GO:0007265	Ras protein signal transduction	43/966	350/23328	2.01366e-10	4.564e-08	3.25964e-08	Synj2bp	43	0.0445135	0.0150034
GO:0007265	Ras protein signal transduction	43/966	350/23328	2.01366e-10	4.564e-08	3.25964e-08	Net1	43	0.0445135	0.0150034
GO:0007265	Ras protein signal transduction	43/966	350/23328	2.01366e-10	4.564e-08	3.25964e-08	Abl1	43	0.0445135	0.0150034
GO:0007265	Ras protein signal transduction	43/966	350/23328	2.01366e-10	4.564e-08	3.25964e-08	Jun	43	0.0445135	0.0150034
GO:0007265	Ras protein signal transduction	43/966	350/23328	2.01366e-10	4.564e-08	3.25964e-08	Erbin	43	0.0445135	0.0150034
GO:0007265	Ras protein signal transduction	43/966	350/23328	2.01366e-10	4.564e-08	3.25964e-08	Notch1	43	0.0445135	0.0150034
GO:0007265	Ras protein signal transduction	43/966	350/23328	2.01366e-10	4.564e-08	3.25964e-08	Arf6	43	0.0445135	0.0150034
GO:0007265	Ras protein signal transduction	43/966	350/23328	2.01366e-10	4.564e-08	3.25964e-08	Auts2	43	0.0445135	0.0150034
GO:0007265	Ras protein signal transduction	43/966	350/23328	2.01366e-10	4.564e-08	3.25964e-08	Scai	43	0.0445135	0.0150034
GO:0007265	Ras protein signal transduction	43/966	350/23328	2.01366e-10	4.564e-08	3.25964e-08	Ripor1	43	0.0445135	0.0150034
GO:0007265	Ras protein signal transduction	43/966	350/23328	2.01366e-10	4.564e-08	3.25964e-08	Farp1	43	0.0445135	0.0150034
GO:0007265	Ras protein signal transduction	43/966	350/23328	2.01366e-10	4.564e-08	3.25964e-08	Met	43	0.0445135	0.0150034
GO:0007265	Ras protein signal transduction	43/966	350/23328	2.01366e-10	4.564e-08	3.25964e-08	Arhgef2	43	0.0445135	0.0150034
GO:0007265	Ras protein signal transduction	43/966	350/23328	2.01366e-10	4.564e-08	3.25964e-08	Vav3	43	0.0445135	0.0150034
GO:0007265	Ras protein signal transduction	43/966	350/23328	2.01366e-10	4.564e-08	3.25964e-08	Psd	43	0.0445135	0.0150034
GO:0007265	Ras protein signal transduction	43/966	350/23328	2.01366e-10	4.564e-08	3.25964e-08	Myo9b	43	0.0445135	0.0150034
GO:0007265	Ras protein signal transduction	43/966	350/23328	2.01366e-10	4.564e-08	3.25964e-08	Spry2	43	0.0445135	0.0150034
GO:0007265	Ras protein signal transduction	43/966	350/23328	2.01366e-10	4.564e-08	3.25964e-08	Robo1	43	0.0445135	0.0150034
GO:0007265	Ras protein signal transduction	43/966	350/23328	2.01366e-10	4.564e-08	3.25964e-08	F2rl2	43	0.0445135	0.0150034
GO:0007265	Ras protein signal transduction	43/966	350/23328	2.01366e-10	4.564e-08	3.25964e-08	Pecam1	43	0.0445135	0.0150034
GO:0007265	Ras protein signal transduction	43/966	350/23328	2.01366e-10	4.564e-08	3.25964e-08	Stard13	43	0.0445135	0.0150034
GO:0007265	Ras protein signal transduction	43/966	350/23328	2.01366e-10	4.564e-08	3.25964e-08	Dok1	43	0.0445135	0.0150034
GO:0007265	Ras protein signal transduction	43/966	350/23328	2.01366e-10	4.564e-08	3.25964e-08	Arhgef12	43	0.0445135	0.0150034
GO:0007265	Ras protein signal transduction	43/966	350/23328	2.01366e-10	4.564e-08	3.25964e-08	Eps8	43	0.0445135	0.0150034
GO:0007265	Ras protein signal transduction	43/966	350/23328	2.01366e-10	4.564e-08	3.25964e-08	Rerg	43	0.0445135	0.0150034
GO:0007265	Ras protein signal transduction	43/966	350/23328	2.01366e-10	4.564e-08	3.25964e-08	Garre1	43	0.0445135	0.0150034
GO:0001933	negative regulation of protein phosphorylation	43/966	425/23328	7.09965e-08	4.61222e-06	3.29408e-06	Kirrel	43	0.0445135	0.0182184
GO:0001933	negative regulation of protein phosphorylation	43/966	425/23328	7.09965e-08	4.61222e-06	3.29408e-06	Adarb1	43	0.0445135	0.0182184
GO:0001933	negative regulation of protein phosphorylation	43/966	425/23328	7.09965e-08	4.61222e-06	3.29408e-06	Atf3	43	0.0445135	0.0182184
GO:0001933	negative regulation of protein phosphorylation	43/966	425/23328	7.09965e-08	4.61222e-06	3.29408e-06	Arrb2	43	0.0445135	0.0182184
GO:0001933	negative regulation of protein phosphorylation	43/966	425/23328	7.09965e-08	4.61222e-06	3.29408e-06	Insr	43	0.0445135	0.0182184
GO:0001933	negative regulation of protein phosphorylation	43/966	425/23328	7.09965e-08	4.61222e-06	3.29408e-06	Cblb	43	0.0445135	0.0182184
GO:0001933	negative regulation of protein phosphorylation	43/966	425/23328	7.09965e-08	4.61222e-06	3.29408e-06	Rapgef1	43	0.0445135	0.0182184
GO:0001933	negative regulation of protein phosphorylation	43/966	425/23328	7.09965e-08	4.61222e-06	3.29408e-06	Smad7	43	0.0445135	0.0182184
GO:0001933	negative regulation of protein phosphorylation	43/966	425/23328	7.09965e-08	4.61222e-06	3.29408e-06	Taf7	43	0.0445135	0.0182184
GO:0001933	negative regulation of protein phosphorylation	43/966	425/23328	7.09965e-08	4.61222e-06	3.29408e-06	Stk38	43	0.0445135	0.0182184
GO:0001933	negative regulation of protein phosphorylation	43/966	425/23328	7.09965e-08	4.61222e-06	3.29408e-06	Bmp4	43	0.0445135	0.0182184
GO:0001933	negative regulation of protein phosphorylation	43/966	425/23328	7.09965e-08	4.61222e-06	3.29408e-06	Sh3gl2	43	0.0445135	0.0182184
GO:0001933	negative regulation of protein phosphorylation	43/966	425/23328	7.09965e-08	4.61222e-06	3.29408e-06	Ezr	43	0.0445135	0.0182184
GO:0001933	negative regulation of protein phosphorylation	43/966	425/23328	7.09965e-08	4.61222e-06	3.29408e-06	Socs3	43	0.0445135	0.0182184
GO:0001933	negative regulation of protein phosphorylation	43/966	425/23328	7.09965e-08	4.61222e-06	3.29408e-06	Gadd45b	43	0.0445135	0.0182184
GO:0001933	negative regulation of protein phosphorylation	43/966	425/23328	7.09965e-08	4.61222e-06	3.29408e-06	Synj2bp	43	0.0445135	0.0182184
GO:0001933	negative regulation of protein phosphorylation	43/966	425/23328	7.09965e-08	4.61222e-06	3.29408e-06	Efna1	43	0.0445135	0.0182184
GO:0001933	negative regulation of protein phosphorylation	43/966	425/23328	7.09965e-08	4.61222e-06	3.29408e-06	Prkar2a	43	0.0445135	0.0182184
GO:0001933	negative regulation of protein phosphorylation	43/966	425/23328	7.09965e-08	4.61222e-06	3.29408e-06	Abl1	43	0.0445135	0.0182184
GO:0001933	negative regulation of protein phosphorylation	43/966	425/23328	7.09965e-08	4.61222e-06	3.29408e-06	Coro1c	43	0.0445135	0.0182184
GO:0001933	negative regulation of protein phosphorylation	43/966	425/23328	7.09965e-08	4.61222e-06	3.29408e-06	Spred1	43	0.0445135	0.0182184
GO:0001933	negative regulation of protein phosphorylation	43/966	425/23328	7.09965e-08	4.61222e-06	3.29408e-06	Jun	43	0.0445135	0.0182184
GO:0001933	negative regulation of protein phosphorylation	43/966	425/23328	7.09965e-08	4.61222e-06	3.29408e-06	Ccnb1	43	0.0445135	0.0182184
GO:0001933	negative regulation of protein phosphorylation	43/966	425/23328	7.09965e-08	4.61222e-06	3.29408e-06	Ilk	43	0.0445135	0.0182184
GO:0001933	negative regulation of protein phosphorylation	43/966	425/23328	7.09965e-08	4.61222e-06	3.29408e-06	Taok3	43	0.0445135	0.0182184
GO:0001933	negative regulation of protein phosphorylation	43/966	425/23328	7.09965e-08	4.61222e-06	3.29408e-06	Wwtr1	43	0.0445135	0.0182184
GO:0001933	negative regulation of protein phosphorylation	43/966	425/23328	7.09965e-08	4.61222e-06	3.29408e-06	Sema4d	43	0.0445135	0.0182184
GO:0001933	negative regulation of protein phosphorylation	43/966	425/23328	7.09965e-08	4.61222e-06	3.29408e-06	Sh2b3	43	0.0445135	0.0182184
GO:0001933	negative regulation of protein phosphorylation	43/966	425/23328	7.09965e-08	4.61222e-06	3.29408e-06	Prkcd	43	0.0445135	0.0182184
GO:0001933	negative regulation of protein phosphorylation	43/966	425/23328	7.09965e-08	4.61222e-06	3.29408e-06	Dusp6	43	0.0445135	0.0182184
GO:0001933	negative regulation of protein phosphorylation	43/966	425/23328	7.09965e-08	4.61222e-06	3.29408e-06	Gper1	43	0.0445135	0.0182184
GO:0001933	negative regulation of protein phosphorylation	43/966	425/23328	7.09965e-08	4.61222e-06	3.29408e-06	Met	43	0.0445135	0.0182184
GO:0001933	negative regulation of protein phosphorylation	43/966	425/23328	7.09965e-08	4.61222e-06	3.29408e-06	Spry2	43	0.0445135	0.0182184
GO:0001933	negative regulation of protein phosphorylation	43/966	425/23328	7.09965e-08	4.61222e-06	3.29408e-06	Klf4	43	0.0445135	0.0182184
GO:0001933	negative regulation of protein phosphorylation	43/966	425/23328	7.09965e-08	4.61222e-06	3.29408e-06	Stk39	43	0.0445135	0.0182184
GO:0001933	negative regulation of protein phosphorylation	43/966	425/23328	7.09965e-08	4.61222e-06	3.29408e-06	Pecam1	43	0.0445135	0.0182184
GO:0001933	negative regulation of protein phosphorylation	43/966	425/23328	7.09965e-08	4.61222e-06	3.29408e-06	Dok1	43	0.0445135	0.0182184
GO:0001933	negative regulation of protein phosphorylation	43/966	425/23328	7.09965e-08	4.61222e-06	3.29408e-06	Prkca	43	0.0445135	0.0182184
GO:0001933	negative regulation of protein phosphorylation	43/966	425/23328	7.09965e-08	4.61222e-06	3.29408e-06	Pin1	43	0.0445135	0.0182184
GO:0001933	negative regulation of protein phosphorylation	43/966	425/23328	7.09965e-08	4.61222e-06	3.29408e-06	Dlg1	43	0.0445135	0.0182184
GO:0001933	negative regulation of protein phosphorylation	43/966	425/23328	7.09965e-08	4.61222e-06	3.29408e-06	Ptpn13	43	0.0445135	0.0182184
GO:0001933	negative regulation of protein phosphorylation	43/966	425/23328	7.09965e-08	4.61222e-06	3.29408e-06	Gadd45a	43	0.0445135	0.0182184
GO:0001933	negative regulation of protein phosphorylation	43/966	425/23328	7.09965e-08	4.61222e-06	3.29408e-06	Akt1	43	0.0445135	0.0182184
GO:0034329	cell junction assembly	43/966	426/23328	7.58962e-08	4.71008e-06	3.36397e-06	Plxnb2	43	0.0445135	0.0182613
GO:0034329	cell junction assembly	43/966	426/23328	7.58962e-08	4.71008e-06	3.36397e-06	Pard6b	43	0.0445135	0.0182613
GO:0034329	cell junction assembly	43/966	426/23328	7.58962e-08	4.71008e-06	3.36397e-06	Ptk2	43	0.0445135	0.0182613
GO:0034329	cell junction assembly	43/966	426/23328	7.58962e-08	4.71008e-06	3.36397e-06	Itga5	43	0.0445135	0.0182613
GO:0034329	cell junction assembly	43/966	426/23328	7.58962e-08	4.71008e-06	3.36397e-06	Asic2	43	0.0445135	0.0182613
GO:0034329	cell junction assembly	43/966	426/23328	7.58962e-08	4.71008e-06	3.36397e-06	Mef2c	43	0.0445135	0.0182613
GO:0034329	cell junction assembly	43/966	426/23328	7.58962e-08	4.71008e-06	3.36397e-06	Rapgef1	43	0.0445135	0.0182613
GO:0034329	cell junction assembly	43/966	426/23328	7.58962e-08	4.71008e-06	3.36397e-06	Smad7	43	0.0445135	0.0182613
GO:0034329	cell junction assembly	43/966	426/23328	7.58962e-08	4.71008e-06	3.36397e-06	Cdh2	43	0.0445135	0.0182613
GO:0034329	cell junction assembly	43/966	426/23328	7.58962e-08	4.71008e-06	3.36397e-06	Tns1	43	0.0445135	0.0182613
GO:0034329	cell junction assembly	43/966	426/23328	7.58962e-08	4.71008e-06	3.36397e-06	Numb	43	0.0445135	0.0182613
GO:0034329	cell junction assembly	43/966	426/23328	7.58962e-08	4.71008e-06	3.36397e-06	Ube2v2	43	0.0445135	0.0182613
GO:0034329	cell junction assembly	43/966	426/23328	7.58962e-08	4.71008e-06	3.36397e-06	Fgf13	43	0.0445135	0.0182613
GO:0034329	cell junction assembly	43/966	426/23328	7.58962e-08	4.71008e-06	3.36397e-06	Abl1	43	0.0445135	0.0182613
GO:0034329	cell junction assembly	43/966	426/23328	7.58962e-08	4.71008e-06	3.36397e-06	Coro1c	43	0.0445135	0.0182613
GO:0034329	cell junction assembly	43/966	426/23328	7.58962e-08	4.71008e-06	3.36397e-06	Epha3	43	0.0445135	0.0182613
GO:0034329	cell junction assembly	43/966	426/23328	7.58962e-08	4.71008e-06	3.36397e-06	Lrrtm1	43	0.0445135	0.0182613
GO:0034329	cell junction assembly	43/966	426/23328	7.58962e-08	4.71008e-06	3.36397e-06	Arf6	43	0.0445135	0.0182613
GO:0034329	cell junction assembly	43/966	426/23328	7.58962e-08	4.71008e-06	3.36397e-06	Adgrb3	43	0.0445135	0.0182613
GO:0034329	cell junction assembly	43/966	426/23328	7.58962e-08	4.71008e-06	3.36397e-06	Sdc4	43	0.0445135	0.0182613
GO:0034329	cell junction assembly	43/966	426/23328	7.58962e-08	4.71008e-06	3.36397e-06	Pmp22	43	0.0445135	0.0182613
GO:0034329	cell junction assembly	43/966	426/23328	7.58962e-08	4.71008e-06	3.36397e-06	Pxn	43	0.0445135	0.0182613
GO:0034329	cell junction assembly	43/966	426/23328	7.58962e-08	4.71008e-06	3.36397e-06	Myo1c	43	0.0445135	0.0182613
GO:0034329	cell junction assembly	43/966	426/23328	7.58962e-08	4.71008e-06	3.36397e-06	Sema4d	43	0.0445135	0.0182613
GO:0034329	cell junction assembly	43/966	426/23328	7.58962e-08	4.71008e-06	3.36397e-06	Adgrl2	43	0.0445135	0.0182613
GO:0034329	cell junction assembly	43/966	426/23328	7.58962e-08	4.71008e-06	3.36397e-06	Clstn3	43	0.0445135	0.0182613
GO:0034329	cell junction assembly	43/966	426/23328	7.58962e-08	4.71008e-06	3.36397e-06	Limch1	43	0.0445135	0.0182613
GO:0034329	cell junction assembly	43/966	426/23328	7.58962e-08	4.71008e-06	3.36397e-06	Farp1	43	0.0445135	0.0182613
GO:0034329	cell junction assembly	43/966	426/23328	7.58962e-08	4.71008e-06	3.36397e-06	Myo9a	43	0.0445135	0.0182613
GO:0034329	cell junction assembly	43/966	426/23328	7.58962e-08	4.71008e-06	3.36397e-06	Agrn	43	0.0445135	0.0182613
GO:0034329	cell junction assembly	43/966	426/23328	7.58962e-08	4.71008e-06	3.36397e-06	Erbb4	43	0.0445135	0.0182613
GO:0034329	cell junction assembly	43/966	426/23328	7.58962e-08	4.71008e-06	3.36397e-06	Bcl2	43	0.0445135	0.0182613
GO:0034329	cell junction assembly	43/966	426/23328	7.58962e-08	4.71008e-06	3.36397e-06	Adgre5	43	0.0445135	0.0182613
GO:0034329	cell junction assembly	43/966	426/23328	7.58962e-08	4.71008e-06	3.36397e-06	Pecam1	43	0.0445135	0.0182613
GO:0034329	cell junction assembly	43/966	426/23328	7.58962e-08	4.71008e-06	3.36397e-06	Lrp1	43	0.0445135	0.0182613
GO:0034329	cell junction assembly	43/966	426/23328	7.58962e-08	4.71008e-06	3.36397e-06	Prkca	43	0.0445135	0.0182613
GO:0034329	cell junction assembly	43/966	426/23328	7.58962e-08	4.71008e-06	3.36397e-06	Dst	43	0.0445135	0.0182613
GO:0034329	cell junction assembly	43/966	426/23328	7.58962e-08	4.71008e-06	3.36397e-06	Sdk2	43	0.0445135	0.0182613
GO:0034329	cell junction assembly	43/966	426/23328	7.58962e-08	4.71008e-06	3.36397e-06	Dlg1	43	0.0445135	0.0182613
GO:0034329	cell junction assembly	43/966	426/23328	7.58962e-08	4.71008e-06	3.36397e-06	Ctnna1	43	0.0445135	0.0182613
GO:0034329	cell junction assembly	43/966	426/23328	7.58962e-08	4.71008e-06	3.36397e-06	Srf	43	0.0445135	0.0182613
GO:0034329	cell junction assembly	43/966	426/23328	7.58962e-08	4.71008e-06	3.36397e-06	Sorbs1	43	0.0445135	0.0182613
GO:0034329	cell junction assembly	43/966	426/23328	7.58962e-08	4.71008e-06	3.36397e-06	Hdac7	43	0.0445135	0.0182613
GO:0045860	positive regulation of protein kinase activity	43/966	440/23328	1.88044e-07	1.00028e-05	7.14406e-06	Daxx	43	0.0445135	0.0188615
GO:0045860	positive regulation of protein kinase activity	43/966	440/23328	1.88044e-07	1.00028e-05	7.14406e-06	Tnfrsf11a	43	0.0445135	0.0188615
GO:0045860	positive regulation of protein kinase activity	43/966	440/23328	1.88044e-07	1.00028e-05	7.14406e-06	Ptk2	43	0.0445135	0.0188615
GO:0045860	positive regulation of protein kinase activity	43/966	440/23328	1.88044e-07	1.00028e-05	7.14406e-06	Hras	43	0.0445135	0.0188615
GO:0045860	positive regulation of protein kinase activity	43/966	440/23328	1.88044e-07	1.00028e-05	7.14406e-06	Gas6	43	0.0445135	0.0188615
GO:0045860	positive regulation of protein kinase activity	43/966	440/23328	1.88044e-07	1.00028e-05	7.14406e-06	Syk	43	0.0445135	0.0188615
GO:0045860	positive regulation of protein kinase activity	43/966	440/23328	1.88044e-07	1.00028e-05	7.14406e-06	Fgfr1	43	0.0445135	0.0188615
GO:0045860	positive regulation of protein kinase activity	43/966	440/23328	1.88044e-07	1.00028e-05	7.14406e-06	Arrb2	43	0.0445135	0.0188615
GO:0045860	positive regulation of protein kinase activity	43/966	440/23328	1.88044e-07	1.00028e-05	7.14406e-06	Insr	43	0.0445135	0.0188615
GO:0045860	positive regulation of protein kinase activity	43/966	440/23328	1.88044e-07	1.00028e-05	7.14406e-06	Tgfbr1	43	0.0445135	0.0188615
GO:0045860	positive regulation of protein kinase activity	43/966	440/23328	1.88044e-07	1.00028e-05	7.14406e-06	Pak4	43	0.0445135	0.0188615
GO:0045860	positive regulation of protein kinase activity	43/966	440/23328	1.88044e-07	1.00028e-05	7.14406e-06	Bmp4	43	0.0445135	0.0188615
GO:0045860	positive regulation of protein kinase activity	43/966	440/23328	1.88044e-07	1.00028e-05	7.14406e-06	Ccn1	43	0.0445135	0.0188615
GO:0045860	positive regulation of protein kinase activity	43/966	440/23328	1.88044e-07	1.00028e-05	7.14406e-06	Akap13	43	0.0445135	0.0188615
GO:0045860	positive regulation of protein kinase activity	43/966	440/23328	1.88044e-07	1.00028e-05	7.14406e-06	Ghr	43	0.0445135	0.0188615
GO:0045860	positive regulation of protein kinase activity	43/966	440/23328	1.88044e-07	1.00028e-05	7.14406e-06	Il6ra	43	0.0445135	0.0188615
GO:0045860	positive regulation of protein kinase activity	43/966	440/23328	1.88044e-07	1.00028e-05	7.14406e-06	Gadd45b	43	0.0445135	0.0188615
GO:0045860	positive regulation of protein kinase activity	43/966	440/23328	1.88044e-07	1.00028e-05	7.14406e-06	Efna1	43	0.0445135	0.0188615
GO:0045860	positive regulation of protein kinase activity	43/966	440/23328	1.88044e-07	1.00028e-05	7.14406e-06	Tgfbr2	43	0.0445135	0.0188615
GO:0045860	positive regulation of protein kinase activity	43/966	440/23328	1.88044e-07	1.00028e-05	7.14406e-06	Abl1	43	0.0445135	0.0188615
GO:0045860	positive regulation of protein kinase activity	43/966	440/23328	1.88044e-07	1.00028e-05	7.14406e-06	Acvr2b	43	0.0445135	0.0188615
GO:0045860	positive regulation of protein kinase activity	43/966	440/23328	1.88044e-07	1.00028e-05	7.14406e-06	Egfr	43	0.0445135	0.0188615
GO:0045860	positive regulation of protein kinase activity	43/966	440/23328	1.88044e-07	1.00028e-05	7.14406e-06	Ilk	43	0.0445135	0.0188615
GO:0045860	positive regulation of protein kinase activity	43/966	440/23328	1.88044e-07	1.00028e-05	7.14406e-06	Tead1	43	0.0445135	0.0188615
GO:0045860	positive regulation of protein kinase activity	43/966	440/23328	1.88044e-07	1.00028e-05	7.14406e-06	Sdc4	43	0.0445135	0.0188615
GO:0045860	positive regulation of protein kinase activity	43/966	440/23328	1.88044e-07	1.00028e-05	7.14406e-06	Taok3	43	0.0445135	0.0188615
GO:0045860	positive regulation of protein kinase activity	43/966	440/23328	1.88044e-07	1.00028e-05	7.14406e-06	Pxn	43	0.0445135	0.0188615
GO:0045860	positive regulation of protein kinase activity	43/966	440/23328	1.88044e-07	1.00028e-05	7.14406e-06	Ccny	43	0.0445135	0.0188615
GO:0045860	positive regulation of protein kinase activity	43/966	440/23328	1.88044e-07	1.00028e-05	7.14406e-06	Jtb	43	0.0445135	0.0188615
GO:0045860	positive regulation of protein kinase activity	43/966	440/23328	1.88044e-07	1.00028e-05	7.14406e-06	Prkcd	43	0.0445135	0.0188615
GO:0045860	positive regulation of protein kinase activity	43/966	440/23328	1.88044e-07	1.00028e-05	7.14406e-06	Irgm2	43	0.0445135	0.0188615
GO:0045860	positive regulation of protein kinase activity	43/966	440/23328	1.88044e-07	1.00028e-05	7.14406e-06	Met	43	0.0445135	0.0188615
GO:0045860	positive regulation of protein kinase activity	43/966	440/23328	1.88044e-07	1.00028e-05	7.14406e-06	Akap6	43	0.0445135	0.0188615
GO:0045860	positive regulation of protein kinase activity	43/966	440/23328	1.88044e-07	1.00028e-05	7.14406e-06	Robo1	43	0.0445135	0.0188615
GO:0045860	positive regulation of protein kinase activity	43/966	440/23328	1.88044e-07	1.00028e-05	7.14406e-06	Agrn	43	0.0445135	0.0188615
GO:0045860	positive regulation of protein kinase activity	43/966	440/23328	1.88044e-07	1.00028e-05	7.14406e-06	Tcim	43	0.0445135	0.0188615
GO:0045860	positive regulation of protein kinase activity	43/966	440/23328	1.88044e-07	1.00028e-05	7.14406e-06	Stk39	43	0.0445135	0.0188615
GO:0045860	positive regulation of protein kinase activity	43/966	440/23328	1.88044e-07	1.00028e-05	7.14406e-06	Mdfi	43	0.0445135	0.0188615
GO:0045860	positive regulation of protein kinase activity	43/966	440/23328	1.88044e-07	1.00028e-05	7.14406e-06	Ddr2	43	0.0445135	0.0188615
GO:0045860	positive regulation of protein kinase activity	43/966	440/23328	1.88044e-07	1.00028e-05	7.14406e-06	Dlg1	43	0.0445135	0.0188615
GO:0045860	positive regulation of protein kinase activity	43/966	440/23328	1.88044e-07	1.00028e-05	7.14406e-06	Gadd45a	43	0.0445135	0.0188615
GO:0045860	positive regulation of protein kinase activity	43/966	440/23328	1.88044e-07	1.00028e-05	7.14406e-06	Akt1	43	0.0445135	0.0188615
GO:0045860	positive regulation of protein kinase activity	43/966	440/23328	1.88044e-07	1.00028e-05	7.14406e-06	Map4k1	43	0.0445135	0.0188615
GO:0048732	gland development	43/966	471/23328	1.18675e-06	4.67841e-05	3.34135e-05	Thra	43	0.0445135	0.0201903
GO:0048732	gland development	43/966	471/23328	1.18675e-06	4.67841e-05	3.34135e-05	Scrib	43	0.0445135	0.0201903
GO:0048732	gland development	43/966	471/23328	1.18675e-06	4.67841e-05	3.34135e-05	Tbx3	43	0.0445135	0.0201903
GO:0048732	gland development	43/966	471/23328	1.18675e-06	4.67841e-05	3.34135e-05	Sox9	43	0.0445135	0.0201903
GO:0048732	gland development	43/966	471/23328	1.18675e-06	4.67841e-05	3.34135e-05	Tcf7l2	43	0.0445135	0.0201903
GO:0048732	gland development	43/966	471/23328	1.18675e-06	4.67841e-05	3.34135e-05	Tnfrsf11a	43	0.0445135	0.0201903
GO:0048732	gland development	43/966	471/23328	1.18675e-06	4.67841e-05	3.34135e-05	Hes1	43	0.0445135	0.0201903
GO:0048732	gland development	43/966	471/23328	1.18675e-06	4.67841e-05	3.34135e-05	E2f7	43	0.0445135	0.0201903
GO:0048732	gland development	43/966	471/23328	1.18675e-06	4.67841e-05	3.34135e-05	Fgfr1	43	0.0445135	0.0201903
GO:0048732	gland development	43/966	471/23328	1.18675e-06	4.67841e-05	3.34135e-05	Insr	43	0.0445135	0.0201903
GO:0048732	gland development	43/966	471/23328	1.18675e-06	4.67841e-05	3.34135e-05	Tgfbr1	43	0.0445135	0.0201903
GO:0048732	gland development	43/966	471/23328	1.18675e-06	4.67841e-05	3.34135e-05	Bmpr1a	43	0.0445135	0.0201903
GO:0048732	gland development	43/966	471/23328	1.18675e-06	4.67841e-05	3.34135e-05	Bmp4	43	0.0445135	0.0201903
GO:0048732	gland development	43/966	471/23328	1.18675e-06	4.67841e-05	3.34135e-05	Usf2	43	0.0445135	0.0201903
GO:0048732	gland development	43/966	471/23328	1.18675e-06	4.67841e-05	3.34135e-05	Gli2	43	0.0445135	0.0201903
GO:0048732	gland development	43/966	471/23328	1.18675e-06	4.67841e-05	3.34135e-05	Igfbp5	43	0.0445135	0.0201903
GO:0048732	gland development	43/966	471/23328	1.18675e-06	4.67841e-05	3.34135e-05	Hmox1	43	0.0445135	0.0201903
GO:0048732	gland development	43/966	471/23328	1.18675e-06	4.67841e-05	3.34135e-05	Tgfbr2	43	0.0445135	0.0201903
GO:0048732	gland development	43/966	471/23328	1.18675e-06	4.67841e-05	3.34135e-05	Abl1	43	0.0445135	0.0201903
GO:0048732	gland development	43/966	471/23328	1.18675e-06	4.67841e-05	3.34135e-05	Ezh1	43	0.0445135	0.0201903
GO:0048732	gland development	43/966	471/23328	1.18675e-06	4.67841e-05	3.34135e-05	Cbx7	43	0.0445135	0.0201903
GO:0048732	gland development	43/966	471/23328	1.18675e-06	4.67841e-05	3.34135e-05	Jun	43	0.0445135	0.0201903
GO:0048732	gland development	43/966	471/23328	1.18675e-06	4.67841e-05	3.34135e-05	Trp63	43	0.0445135	0.0201903
GO:0048732	gland development	43/966	471/23328	1.18675e-06	4.67841e-05	3.34135e-05	Id4	43	0.0445135	0.0201903
GO:0048732	gland development	43/966	471/23328	1.18675e-06	4.67841e-05	3.34135e-05	Notch1	43	0.0445135	0.0201903
GO:0048732	gland development	43/966	471/23328	1.18675e-06	4.67841e-05	3.34135e-05	Arf6	43	0.0445135	0.0201903
GO:0048732	gland development	43/966	471/23328	1.18675e-06	4.67841e-05	3.34135e-05	Cflar	43	0.0445135	0.0201903
GO:0048732	gland development	43/966	471/23328	1.18675e-06	4.67841e-05	3.34135e-05	Nr0b1	43	0.0445135	0.0201903
GO:0048732	gland development	43/966	471/23328	1.18675e-06	4.67841e-05	3.34135e-05	Egfr	43	0.0445135	0.0201903
GO:0048732	gland development	43/966	471/23328	1.18675e-06	4.67841e-05	3.34135e-05	Rxra	43	0.0445135	0.0201903
GO:0048732	gland development	43/966	471/23328	1.18675e-06	4.67841e-05	3.34135e-05	Msn	43	0.0445135	0.0201903
GO:0048732	gland development	43/966	471/23328	1.18675e-06	4.67841e-05	3.34135e-05	Arhgap5	43	0.0445135	0.0201903
GO:0048732	gland development	43/966	471/23328	1.18675e-06	4.67841e-05	3.34135e-05	Eif2ak3	43	0.0445135	0.0201903
GO:0048732	gland development	43/966	471/23328	1.18675e-06	4.67841e-05	3.34135e-05	Bcl11b	43	0.0445135	0.0201903
GO:0048732	gland development	43/966	471/23328	1.18675e-06	4.67841e-05	3.34135e-05	Met	43	0.0445135	0.0201903
GO:0048732	gland development	43/966	471/23328	1.18675e-06	4.67841e-05	3.34135e-05	Robo1	43	0.0445135	0.0201903
GO:0048732	gland development	43/966	471/23328	1.18675e-06	4.67841e-05	3.34135e-05	Erbb4	43	0.0445135	0.0201903
GO:0048732	gland development	43/966	471/23328	1.18675e-06	4.67841e-05	3.34135e-05	Foxc1	43	0.0445135	0.0201903
GO:0048732	gland development	43/966	471/23328	1.18675e-06	4.67841e-05	3.34135e-05	Bcl2	43	0.0445135	0.0201903
GO:0048732	gland development	43/966	471/23328	1.18675e-06	4.67841e-05	3.34135e-05	Cdo1	43	0.0445135	0.0201903
GO:0048732	gland development	43/966	471/23328	1.18675e-06	4.67841e-05	3.34135e-05	Srf	43	0.0445135	0.0201903
GO:0048732	gland development	43/966	471/23328	1.18675e-06	4.67841e-05	3.34135e-05	Slc12a2	43	0.0445135	0.0201903
GO:0048732	gland development	43/966	471/23328	1.18675e-06	4.67841e-05	3.34135e-05	Zdhhc21	43	0.0445135	0.0201903
GO:0040013	negative regulation of locomotion	42/966	326/23328	7.30433e-11	1.90387e-08	1.35976e-08	Adarb1	42	0.0434783	0.0139746
GO:0040013	negative regulation of locomotion	42/966	326/23328	7.30433e-11	1.90387e-08	1.35976e-08	Ptk2	42	0.0434783	0.0139746
GO:0040013	negative regulation of locomotion	42/966	326/23328	7.30433e-11	1.90387e-08	1.35976e-08	Nav3	42	0.0434783	0.0139746
GO:0040013	negative regulation of locomotion	42/966	326/23328	7.30433e-11	1.90387e-08	1.35976e-08	Ryk	42	0.0434783	0.0139746
GO:0040013	negative regulation of locomotion	42/966	326/23328	7.30433e-11	1.90387e-08	1.35976e-08	Srgap1	42	0.0434783	0.0139746
GO:0040013	negative regulation of locomotion	42/966	326/23328	7.30433e-11	1.90387e-08	1.35976e-08	Mef2c	42	0.0434783	0.0139746
GO:0040013	negative regulation of locomotion	42/966	326/23328	7.30433e-11	1.90387e-08	1.35976e-08	Bmpr1a	42	0.0434783	0.0139746
GO:0040013	negative regulation of locomotion	42/966	326/23328	7.30433e-11	1.90387e-08	1.35976e-08	Clic4	42	0.0434783	0.0139746
GO:0040013	negative regulation of locomotion	42/966	326/23328	7.30433e-11	1.90387e-08	1.35976e-08	Igfbp5	42	0.0434783	0.0139746
GO:0040013	negative regulation of locomotion	42/966	326/23328	7.30433e-11	1.90387e-08	1.35976e-08	Abhd2	42	0.0434783	0.0139746
GO:0040013	negative regulation of locomotion	42/966	326/23328	7.30433e-11	1.90387e-08	1.35976e-08	Il27ra	42	0.0434783	0.0139746
GO:0040013	negative regulation of locomotion	42/966	326/23328	7.30433e-11	1.90387e-08	1.35976e-08	Trp53inp1	42	0.0434783	0.0139746
GO:0040013	negative regulation of locomotion	42/966	326/23328	7.30433e-11	1.90387e-08	1.35976e-08	Synj2bp	42	0.0434783	0.0139746
GO:0040013	negative regulation of locomotion	42/966	326/23328	7.30433e-11	1.90387e-08	1.35976e-08	Coro1c	42	0.0434783	0.0139746
GO:0040013	negative regulation of locomotion	42/966	326/23328	7.30433e-11	1.90387e-08	1.35976e-08	C5ar2	42	0.0434783	0.0139746
GO:0040013	negative regulation of locomotion	42/966	326/23328	7.30433e-11	1.90387e-08	1.35976e-08	Spred1	42	0.0434783	0.0139746
GO:0040013	negative regulation of locomotion	42/966	326/23328	7.30433e-11	1.90387e-08	1.35976e-08	Notch1	42	0.0434783	0.0139746
GO:0040013	negative regulation of locomotion	42/966	326/23328	7.30433e-11	1.90387e-08	1.35976e-08	Serpine1	42	0.0434783	0.0139746
GO:0040013	negative regulation of locomotion	42/966	326/23328	7.30433e-11	1.90387e-08	1.35976e-08	Ilk	42	0.0434783	0.0139746
GO:0040013	negative regulation of locomotion	42/966	326/23328	7.30433e-11	1.90387e-08	1.35976e-08	Ccl28	42	0.0434783	0.0139746
GO:0040013	negative regulation of locomotion	42/966	326/23328	7.30433e-11	1.90387e-08	1.35976e-08	Scai	42	0.0434783	0.0139746
GO:0040013	negative regulation of locomotion	42/966	326/23328	7.30433e-11	1.90387e-08	1.35976e-08	Sema5b	42	0.0434783	0.0139746
GO:0040013	negative regulation of locomotion	42/966	326/23328	7.30433e-11	1.90387e-08	1.35976e-08	Sema4d	42	0.0434783	0.0139746
GO:0040013	negative regulation of locomotion	42/966	326/23328	7.30433e-11	1.90387e-08	1.35976e-08	Mmrn2	42	0.0434783	0.0139746
GO:0040013	negative regulation of locomotion	42/966	326/23328	7.30433e-11	1.90387e-08	1.35976e-08	Limch1	42	0.0434783	0.0139746
GO:0040013	negative regulation of locomotion	42/966	326/23328	7.30433e-11	1.90387e-08	1.35976e-08	Sema4b	42	0.0434783	0.0139746
GO:0040013	negative regulation of locomotion	42/966	326/23328	7.30433e-11	1.90387e-08	1.35976e-08	Hdac5	42	0.0434783	0.0139746
GO:0040013	negative regulation of locomotion	42/966	326/23328	7.30433e-11	1.90387e-08	1.35976e-08	Frmd5	42	0.0434783	0.0139746
GO:0040013	negative regulation of locomotion	42/966	326/23328	7.30433e-11	1.90387e-08	1.35976e-08	Robo1	42	0.0434783	0.0139746
GO:0040013	negative regulation of locomotion	42/966	326/23328	7.30433e-11	1.90387e-08	1.35976e-08	Klf4	42	0.0434783	0.0139746
GO:0040013	negative regulation of locomotion	42/966	326/23328	7.30433e-11	1.90387e-08	1.35976e-08	Erbb4	42	0.0434783	0.0139746
GO:0040013	negative regulation of locomotion	42/966	326/23328	7.30433e-11	1.90387e-08	1.35976e-08	Reck	42	0.0434783	0.0139746
GO:0040013	negative regulation of locomotion	42/966	326/23328	7.30433e-11	1.90387e-08	1.35976e-08	Bcl2	42	0.0434783	0.0139746
GO:0040013	negative regulation of locomotion	42/966	326/23328	7.30433e-11	1.90387e-08	1.35976e-08	Lrp1	42	0.0434783	0.0139746
GO:0040013	negative regulation of locomotion	42/966	326/23328	7.30433e-11	1.90387e-08	1.35976e-08	Stard13	42	0.0434783	0.0139746
GO:0040013	negative regulation of locomotion	42/966	326/23328	7.30433e-11	1.90387e-08	1.35976e-08	Ptprm	42	0.0434783	0.0139746
GO:0040013	negative regulation of locomotion	42/966	326/23328	7.30433e-11	1.90387e-08	1.35976e-08	Ptpru	42	0.0434783	0.0139746
GO:0040013	negative regulation of locomotion	42/966	326/23328	7.30433e-11	1.90387e-08	1.35976e-08	Pin1	42	0.0434783	0.0139746
GO:0040013	negative regulation of locomotion	42/966	326/23328	7.30433e-11	1.90387e-08	1.35976e-08	Ctnna1	42	0.0434783	0.0139746
GO:0040013	negative regulation of locomotion	42/966	326/23328	7.30433e-11	1.90387e-08	1.35976e-08	Srf	42	0.0434783	0.0139746
GO:0040013	negative regulation of locomotion	42/966	326/23328	7.30433e-11	1.90387e-08	1.35976e-08	Gadd45a	42	0.0434783	0.0139746
GO:0040013	negative regulation of locomotion	42/966	326/23328	7.30433e-11	1.90387e-08	1.35976e-08	Akt1	42	0.0434783	0.0139746
GO:0051271	negative regulation of cellular component movement	42/966	326/23328	7.30433e-11	1.90387e-08	1.35976e-08	Adarb1	42	0.0434783	0.0139746
GO:0051271	negative regulation of cellular component movement	42/966	326/23328	7.30433e-11	1.90387e-08	1.35976e-08	Ptk2	42	0.0434783	0.0139746
GO:0051271	negative regulation of cellular component movement	42/966	326/23328	7.30433e-11	1.90387e-08	1.35976e-08	Nav3	42	0.0434783	0.0139746
GO:0051271	negative regulation of cellular component movement	42/966	326/23328	7.30433e-11	1.90387e-08	1.35976e-08	Ryk	42	0.0434783	0.0139746
GO:0051271	negative regulation of cellular component movement	42/966	326/23328	7.30433e-11	1.90387e-08	1.35976e-08	Srgap1	42	0.0434783	0.0139746
GO:0051271	negative regulation of cellular component movement	42/966	326/23328	7.30433e-11	1.90387e-08	1.35976e-08	Mef2c	42	0.0434783	0.0139746
GO:0051271	negative regulation of cellular component movement	42/966	326/23328	7.30433e-11	1.90387e-08	1.35976e-08	Bmpr1a	42	0.0434783	0.0139746
GO:0051271	negative regulation of cellular component movement	42/966	326/23328	7.30433e-11	1.90387e-08	1.35976e-08	Clic4	42	0.0434783	0.0139746
GO:0051271	negative regulation of cellular component movement	42/966	326/23328	7.30433e-11	1.90387e-08	1.35976e-08	Igfbp5	42	0.0434783	0.0139746
GO:0051271	negative regulation of cellular component movement	42/966	326/23328	7.30433e-11	1.90387e-08	1.35976e-08	Abhd2	42	0.0434783	0.0139746
GO:0051271	negative regulation of cellular component movement	42/966	326/23328	7.30433e-11	1.90387e-08	1.35976e-08	Il27ra	42	0.0434783	0.0139746
GO:0051271	negative regulation of cellular component movement	42/966	326/23328	7.30433e-11	1.90387e-08	1.35976e-08	Trp53inp1	42	0.0434783	0.0139746
GO:0051271	negative regulation of cellular component movement	42/966	326/23328	7.30433e-11	1.90387e-08	1.35976e-08	Synj2bp	42	0.0434783	0.0139746
GO:0051271	negative regulation of cellular component movement	42/966	326/23328	7.30433e-11	1.90387e-08	1.35976e-08	Coro1c	42	0.0434783	0.0139746
GO:0051271	negative regulation of cellular component movement	42/966	326/23328	7.30433e-11	1.90387e-08	1.35976e-08	C5ar2	42	0.0434783	0.0139746
GO:0051271	negative regulation of cellular component movement	42/966	326/23328	7.30433e-11	1.90387e-08	1.35976e-08	Spred1	42	0.0434783	0.0139746
GO:0051271	negative regulation of cellular component movement	42/966	326/23328	7.30433e-11	1.90387e-08	1.35976e-08	Notch1	42	0.0434783	0.0139746
GO:0051271	negative regulation of cellular component movement	42/966	326/23328	7.30433e-11	1.90387e-08	1.35976e-08	Serpine1	42	0.0434783	0.0139746
GO:0051271	negative regulation of cellular component movement	42/966	326/23328	7.30433e-11	1.90387e-08	1.35976e-08	Ilk	42	0.0434783	0.0139746
GO:0051271	negative regulation of cellular component movement	42/966	326/23328	7.30433e-11	1.90387e-08	1.35976e-08	Ccl28	42	0.0434783	0.0139746
GO:0051271	negative regulation of cellular component movement	42/966	326/23328	7.30433e-11	1.90387e-08	1.35976e-08	Scai	42	0.0434783	0.0139746
GO:0051271	negative regulation of cellular component movement	42/966	326/23328	7.30433e-11	1.90387e-08	1.35976e-08	Sema5b	42	0.0434783	0.0139746
GO:0051271	negative regulation of cellular component movement	42/966	326/23328	7.30433e-11	1.90387e-08	1.35976e-08	Sema4d	42	0.0434783	0.0139746
GO:0051271	negative regulation of cellular component movement	42/966	326/23328	7.30433e-11	1.90387e-08	1.35976e-08	Mmrn2	42	0.0434783	0.0139746
GO:0051271	negative regulation of cellular component movement	42/966	326/23328	7.30433e-11	1.90387e-08	1.35976e-08	Limch1	42	0.0434783	0.0139746
GO:0051271	negative regulation of cellular component movement	42/966	326/23328	7.30433e-11	1.90387e-08	1.35976e-08	Sema4b	42	0.0434783	0.0139746
GO:0051271	negative regulation of cellular component movement	42/966	326/23328	7.30433e-11	1.90387e-08	1.35976e-08	Hdac5	42	0.0434783	0.0139746
GO:0051271	negative regulation of cellular component movement	42/966	326/23328	7.30433e-11	1.90387e-08	1.35976e-08	Frmd5	42	0.0434783	0.0139746
GO:0051271	negative regulation of cellular component movement	42/966	326/23328	7.30433e-11	1.90387e-08	1.35976e-08	Robo1	42	0.0434783	0.0139746
GO:0051271	negative regulation of cellular component movement	42/966	326/23328	7.30433e-11	1.90387e-08	1.35976e-08	Klf4	42	0.0434783	0.0139746
GO:0051271	negative regulation of cellular component movement	42/966	326/23328	7.30433e-11	1.90387e-08	1.35976e-08	Erbb4	42	0.0434783	0.0139746
GO:0051271	negative regulation of cellular component movement	42/966	326/23328	7.30433e-11	1.90387e-08	1.35976e-08	Reck	42	0.0434783	0.0139746
GO:0051271	negative regulation of cellular component movement	42/966	326/23328	7.30433e-11	1.90387e-08	1.35976e-08	Bcl2	42	0.0434783	0.0139746
GO:0051271	negative regulation of cellular component movement	42/966	326/23328	7.30433e-11	1.90387e-08	1.35976e-08	Lrp1	42	0.0434783	0.0139746
GO:0051271	negative regulation of cellular component movement	42/966	326/23328	7.30433e-11	1.90387e-08	1.35976e-08	Stard13	42	0.0434783	0.0139746
GO:0051271	negative regulation of cellular component movement	42/966	326/23328	7.30433e-11	1.90387e-08	1.35976e-08	Ptprm	42	0.0434783	0.0139746
GO:0051271	negative regulation of cellular component movement	42/966	326/23328	7.30433e-11	1.90387e-08	1.35976e-08	Ptpru	42	0.0434783	0.0139746
GO:0051271	negative regulation of cellular component movement	42/966	326/23328	7.30433e-11	1.90387e-08	1.35976e-08	Pin1	42	0.0434783	0.0139746
GO:0051271	negative regulation of cellular component movement	42/966	326/23328	7.30433e-11	1.90387e-08	1.35976e-08	Ctnna1	42	0.0434783	0.0139746
GO:0051271	negative regulation of cellular component movement	42/966	326/23328	7.30433e-11	1.90387e-08	1.35976e-08	Srf	42	0.0434783	0.0139746
GO:0051271	negative regulation of cellular component movement	42/966	326/23328	7.30433e-11	1.90387e-08	1.35976e-08	Gadd45a	42	0.0434783	0.0139746
GO:0051271	negative regulation of cellular component movement	42/966	326/23328	7.30433e-11	1.90387e-08	1.35976e-08	Akt1	42	0.0434783	0.0139746
GO:0003012	muscle system process	42/966	408/23328	6.21193e-08	4.26089e-06	3.04316e-06	Tbx3	42	0.0434783	0.0174897
GO:0003012	muscle system process	42/966	408/23328	6.21193e-08	4.26089e-06	3.04316e-06	Ptk2	42	0.0434783	0.0174897
GO:0003012	muscle system process	42/966	408/23328	6.21193e-08	4.26089e-06	3.04316e-06	Tcap	42	0.0434783	0.0174897
GO:0003012	muscle system process	42/966	408/23328	6.21193e-08	4.26089e-06	3.04316e-06	Mef2c	42	0.0434783	0.0174897
GO:0003012	muscle system process	42/966	408/23328	6.21193e-08	4.26089e-06	3.04316e-06	Atp1b1	42	0.0434783	0.0174897
GO:0003012	muscle system process	42/966	408/23328	6.21193e-08	4.26089e-06	3.04316e-06	Lmna	42	0.0434783	0.0174897
GO:0003012	muscle system process	42/966	408/23328	6.21193e-08	4.26089e-06	3.04316e-06	Setd3	42	0.0434783	0.0174897
GO:0003012	muscle system process	42/966	408/23328	6.21193e-08	4.26089e-06	3.04316e-06	Smad7	42	0.0434783	0.0174897
GO:0003012	muscle system process	42/966	408/23328	6.21193e-08	4.26089e-06	3.04316e-06	Dsp	42	0.0434783	0.0174897
GO:0003012	muscle system process	42/966	408/23328	6.21193e-08	4.26089e-06	3.04316e-06	Akap13	42	0.0434783	0.0174897
GO:0003012	muscle system process	42/966	408/23328	6.21193e-08	4.26089e-06	3.04316e-06	Igfbp5	42	0.0434783	0.0174897
GO:0003012	muscle system process	42/966	408/23328	6.21193e-08	4.26089e-06	3.04316e-06	Myl6	42	0.0434783	0.0174897
GO:0003012	muscle system process	42/966	408/23328	6.21193e-08	4.26089e-06	3.04316e-06	Myl6b	42	0.0434783	0.0174897
GO:0003012	muscle system process	42/966	408/23328	6.21193e-08	4.26089e-06	3.04316e-06	Fgf13	42	0.0434783	0.0174897
GO:0003012	muscle system process	42/966	408/23328	6.21193e-08	4.26089e-06	3.04316e-06	Nfatc1	42	0.0434783	0.0174897
GO:0003012	muscle system process	42/966	408/23328	6.21193e-08	4.26089e-06	3.04316e-06	Notch1	42	0.0434783	0.0174897
GO:0003012	muscle system process	42/966	408/23328	6.21193e-08	4.26089e-06	3.04316e-06	Slmap	42	0.0434783	0.0174897
GO:0003012	muscle system process	42/966	408/23328	6.21193e-08	4.26089e-06	3.04316e-06	Nr4a3	42	0.0434783	0.0174897
GO:0003012	muscle system process	42/966	408/23328	6.21193e-08	4.26089e-06	3.04316e-06	Cflar	42	0.0434783	0.0174897
GO:0003012	muscle system process	42/966	408/23328	6.21193e-08	4.26089e-06	3.04316e-06	Kcnd3	42	0.0434783	0.0174897
GO:0003012	muscle system process	42/966	408/23328	6.21193e-08	4.26089e-06	3.04316e-06	Tead1	42	0.0434783	0.0174897
GO:0003012	muscle system process	42/966	408/23328	6.21193e-08	4.26089e-06	3.04316e-06	Uty	42	0.0434783	0.0174897
GO:0003012	muscle system process	42/966	408/23328	6.21193e-08	4.26089e-06	3.04316e-06	Rap1gds1	42	0.0434783	0.0174897
GO:0003012	muscle system process	42/966	408/23328	6.21193e-08	4.26089e-06	3.04316e-06	Flna	42	0.0434783	0.0174897
GO:0003012	muscle system process	42/966	408/23328	6.21193e-08	4.26089e-06	3.04316e-06	Gper1	42	0.0434783	0.0174897
GO:0003012	muscle system process	42/966	408/23328	6.21193e-08	4.26089e-06	3.04316e-06	Met	42	0.0434783	0.0174897
GO:0003012	muscle system process	42/966	408/23328	6.21193e-08	4.26089e-06	3.04316e-06	Akap6	42	0.0434783	0.0174897
GO:0003012	muscle system process	42/966	408/23328	6.21193e-08	4.26089e-06	3.04316e-06	Agrn	42	0.0434783	0.0174897
GO:0003012	muscle system process	42/966	408/23328	6.21193e-08	4.26089e-06	3.04316e-06	Klf4	42	0.0434783	0.0174897
GO:0003012	muscle system process	42/966	408/23328	6.21193e-08	4.26089e-06	3.04316e-06	Slc9a1	42	0.0434783	0.0174897
GO:0003012	muscle system process	42/966	408/23328	6.21193e-08	4.26089e-06	3.04316e-06	Hdac4	42	0.0434783	0.0174897
GO:0003012	muscle system process	42/966	408/23328	6.21193e-08	4.26089e-06	3.04316e-06	Sgcd	42	0.0434783	0.0174897
GO:0003012	muscle system process	42/966	408/23328	6.21193e-08	4.26089e-06	3.04316e-06	Cacnb2	42	0.0434783	0.0174897
GO:0003012	muscle system process	42/966	408/23328	6.21193e-08	4.26089e-06	3.04316e-06	Prkca	42	0.0434783	0.0174897
GO:0003012	muscle system process	42/966	408/23328	6.21193e-08	4.26089e-06	3.04316e-06	Cmya5	42	0.0434783	0.0174897
GO:0003012	muscle system process	42/966	408/23328	6.21193e-08	4.26089e-06	3.04316e-06	Npnt	42	0.0434783	0.0174897
GO:0003012	muscle system process	42/966	408/23328	6.21193e-08	4.26089e-06	3.04316e-06	Pin1	42	0.0434783	0.0174897
GO:0003012	muscle system process	42/966	408/23328	6.21193e-08	4.26089e-06	3.04316e-06	Dlg1	42	0.0434783	0.0174897
GO:0003012	muscle system process	42/966	408/23328	6.21193e-08	4.26089e-06	3.04316e-06	Cacna1d	42	0.0434783	0.0174897
GO:0003012	muscle system process	42/966	408/23328	6.21193e-08	4.26089e-06	3.04316e-06	Srf	42	0.0434783	0.0174897
GO:0003012	muscle system process	42/966	408/23328	6.21193e-08	4.26089e-06	3.04316e-06	Gdnf	42	0.0434783	0.0174897
GO:0003012	muscle system process	42/966	408/23328	6.21193e-08	4.26089e-06	3.04316e-06	Mtpn	42	0.0434783	0.0174897
GO:0045666	positive regulation of neuron differentiation	42/966	472/23328	3.03169e-06	9.16434e-05	6.54523e-05	Qk	42	0.0434783	0.0202332
GO:0045666	positive regulation of neuron differentiation	42/966	472/23328	3.03169e-06	9.16434e-05	6.54523e-05	Plxnb2	42	0.0434783	0.0202332
GO:0045666	positive regulation of neuron differentiation	42/966	472/23328	3.03169e-06	9.16434e-05	6.54523e-05	Tcf12	42	0.0434783	0.0202332
GO:0045666	positive regulation of neuron differentiation	42/966	472/23328	3.03169e-06	9.16434e-05	6.54523e-05	Katnb1	42	0.0434783	0.0202332
GO:0045666	positive regulation of neuron differentiation	42/966	472/23328	3.03169e-06	9.16434e-05	6.54523e-05	Mef2c	42	0.0434783	0.0202332
GO:0045666	positive regulation of neuron differentiation	42/966	472/23328	3.03169e-06	9.16434e-05	6.54523e-05	Fgfr1	42	0.0434783	0.0202332
GO:0045666	positive regulation of neuron differentiation	42/966	472/23328	3.03169e-06	9.16434e-05	6.54523e-05	Mob2	42	0.0434783	0.0202332
GO:0045666	positive regulation of neuron differentiation	42/966	472/23328	3.03169e-06	9.16434e-05	6.54523e-05	Rgma	42	0.0434783	0.0202332
GO:0045666	positive regulation of neuron differentiation	42/966	472/23328	3.03169e-06	9.16434e-05	6.54523e-05	Picalm	42	0.0434783	0.0202332
GO:0045666	positive regulation of neuron differentiation	42/966	472/23328	3.03169e-06	9.16434e-05	6.54523e-05	Ehd1	42	0.0434783	0.0202332
GO:0045666	positive regulation of neuron differentiation	42/966	472/23328	3.03169e-06	9.16434e-05	6.54523e-05	Cdh4	42	0.0434783	0.0202332
GO:0045666	positive regulation of neuron differentiation	42/966	472/23328	3.03169e-06	9.16434e-05	6.54523e-05	Plxnc1	42	0.0434783	0.0202332
GO:0045666	positive regulation of neuron differentiation	42/966	472/23328	3.03169e-06	9.16434e-05	6.54523e-05	Rapgef1	42	0.0434783	0.0202332
GO:0045666	positive regulation of neuron differentiation	42/966	472/23328	3.03169e-06	9.16434e-05	6.54523e-05	Zeb1	42	0.0434783	0.0202332
GO:0045666	positive regulation of neuron differentiation	42/966	472/23328	3.03169e-06	9.16434e-05	6.54523e-05	Ptbp1	42	0.0434783	0.0202332
GO:0045666	positive regulation of neuron differentiation	42/966	472/23328	3.03169e-06	9.16434e-05	6.54523e-05	Bmp4	42	0.0434783	0.0202332
GO:0045666	positive regulation of neuron differentiation	42/966	472/23328	3.03169e-06	9.16434e-05	6.54523e-05	Gli2	42	0.0434783	0.0202332
GO:0045666	positive regulation of neuron differentiation	42/966	472/23328	3.03169e-06	9.16434e-05	6.54523e-05	Numb	42	0.0434783	0.0202332
GO:0045666	positive regulation of neuron differentiation	42/966	472/23328	3.03169e-06	9.16434e-05	6.54523e-05	Ube2v2	42	0.0434783	0.0202332
GO:0045666	positive regulation of neuron differentiation	42/966	472/23328	3.03169e-06	9.16434e-05	6.54523e-05	Epha3	42	0.0434783	0.0202332
GO:0045666	positive regulation of neuron differentiation	42/966	472/23328	3.03169e-06	9.16434e-05	6.54523e-05	Cflar	42	0.0434783	0.0202332
GO:0045666	positive regulation of neuron differentiation	42/966	472/23328	3.03169e-06	9.16434e-05	6.54523e-05	Ilk	42	0.0434783	0.0202332
GO:0045666	positive regulation of neuron differentiation	42/966	472/23328	3.03169e-06	9.16434e-05	6.54523e-05	Tgif1	42	0.0434783	0.0202332
GO:0045666	positive regulation of neuron differentiation	42/966	472/23328	3.03169e-06	9.16434e-05	6.54523e-05	Syt17	42	0.0434783	0.0202332
GO:0045666	positive regulation of neuron differentiation	42/966	472/23328	3.03169e-06	9.16434e-05	6.54523e-05	Cdon	42	0.0434783	0.0202332
GO:0045666	positive regulation of neuron differentiation	42/966	472/23328	3.03169e-06	9.16434e-05	6.54523e-05	Sema4d	42	0.0434783	0.0202332
GO:0045666	positive regulation of neuron differentiation	42/966	472/23328	3.03169e-06	9.16434e-05	6.54523e-05	Flna	42	0.0434783	0.0202332
GO:0045666	positive regulation of neuron differentiation	42/966	472/23328	3.03169e-06	9.16434e-05	6.54523e-05	Sall1	42	0.0434783	0.0202332
GO:0045666	positive regulation of neuron differentiation	42/966	472/23328	3.03169e-06	9.16434e-05	6.54523e-05	Hap1	42	0.0434783	0.0202332
GO:0045666	positive regulation of neuron differentiation	42/966	472/23328	3.03169e-06	9.16434e-05	6.54523e-05	Met	42	0.0434783	0.0202332
GO:0045666	positive regulation of neuron differentiation	42/966	472/23328	3.03169e-06	9.16434e-05	6.54523e-05	Arhgef2	42	0.0434783	0.0202332
GO:0045666	positive regulation of neuron differentiation	42/966	472/23328	3.03169e-06	9.16434e-05	6.54523e-05	Brinp1	42	0.0434783	0.0202332
GO:0045666	positive regulation of neuron differentiation	42/966	472/23328	3.03169e-06	9.16434e-05	6.54523e-05	Robo1	42	0.0434783	0.0202332
GO:0045666	positive regulation of neuron differentiation	42/966	472/23328	3.03169e-06	9.16434e-05	6.54523e-05	Cux1	42	0.0434783	0.0202332
GO:0045666	positive regulation of neuron differentiation	42/966	472/23328	3.03169e-06	9.16434e-05	6.54523e-05	Bcl2	42	0.0434783	0.0202332
GO:0045666	positive regulation of neuron differentiation	42/966	472/23328	3.03169e-06	9.16434e-05	6.54523e-05	Sox11	42	0.0434783	0.0202332
GO:0045666	positive regulation of neuron differentiation	42/966	472/23328	3.03169e-06	9.16434e-05	6.54523e-05	Lrp1	42	0.0434783	0.0202332
GO:0045666	positive regulation of neuron differentiation	42/966	472/23328	3.03169e-06	9.16434e-05	6.54523e-05	Epor	42	0.0434783	0.0202332
GO:0045666	positive regulation of neuron differentiation	42/966	472/23328	3.03169e-06	9.16434e-05	6.54523e-05	Srf	42	0.0434783	0.0202332
GO:0045666	positive regulation of neuron differentiation	42/966	472/23328	3.03169e-06	9.16434e-05	6.54523e-05	Tcf4	42	0.0434783	0.0202332
GO:0045666	positive regulation of neuron differentiation	42/966	472/23328	3.03169e-06	9.16434e-05	6.54523e-05	Arsb	42	0.0434783	0.0202332
GO:0045666	positive regulation of neuron differentiation	42/966	472/23328	3.03169e-06	9.16434e-05	6.54523e-05	Cpne6	42	0.0434783	0.0202332
GO:0050808	synapse organization	42/966	479/23328	4.38556e-06	0.000120962	8.63922e-05	Plxnb2	42	0.0434783	0.0205333
GO:0050808	synapse organization	42/966	479/23328	4.38556e-06	0.000120962	8.63922e-05	Ptk2	42	0.0434783	0.0205333
GO:0050808	synapse organization	42/966	479/23328	4.38556e-06	0.000120962	8.63922e-05	Asic2	42	0.0434783	0.0205333
GO:0050808	synapse organization	42/966	479/23328	4.38556e-06	0.000120962	8.63922e-05	Mef2c	42	0.0434783	0.0205333
GO:0050808	synapse organization	42/966	479/23328	4.38556e-06	0.000120962	8.63922e-05	Insr	42	0.0434783	0.0205333
GO:0050808	synapse organization	42/966	479/23328	4.38556e-06	0.000120962	8.63922e-05	Picalm	42	0.0434783	0.0205333
GO:0050808	synapse organization	42/966	479/23328	4.38556e-06	0.000120962	8.63922e-05	Dgkz	42	0.0434783	0.0205333
GO:0050808	synapse organization	42/966	479/23328	4.38556e-06	0.000120962	8.63922e-05	Cdh2	42	0.0434783	0.0205333
GO:0050808	synapse organization	42/966	479/23328	4.38556e-06	0.000120962	8.63922e-05	Tnr	42	0.0434783	0.0205333
GO:0050808	synapse organization	42/966	479/23328	4.38556e-06	0.000120962	8.63922e-05	Ctnna2	42	0.0434783	0.0205333
GO:0050808	synapse organization	42/966	479/23328	4.38556e-06	0.000120962	8.63922e-05	Numb	42	0.0434783	0.0205333
GO:0050808	synapse organization	42/966	479/23328	4.38556e-06	0.000120962	8.63922e-05	Camkv	42	0.0434783	0.0205333
GO:0050808	synapse organization	42/966	479/23328	4.38556e-06	0.000120962	8.63922e-05	Ube2v2	42	0.0434783	0.0205333
GO:0050808	synapse organization	42/966	479/23328	4.38556e-06	0.000120962	8.63922e-05	Efna1	42	0.0434783	0.0205333
GO:0050808	synapse organization	42/966	479/23328	4.38556e-06	0.000120962	8.63922e-05	Fgf13	42	0.0434783	0.0205333
GO:0050808	synapse organization	42/966	479/23328	4.38556e-06	0.000120962	8.63922e-05	Abl1	42	0.0434783	0.0205333
GO:0050808	synapse organization	42/966	479/23328	4.38556e-06	0.000120962	8.63922e-05	Abhd17b	42	0.0434783	0.0205333
GO:0050808	synapse organization	42/966	479/23328	4.38556e-06	0.000120962	8.63922e-05	Epha3	42	0.0434783	0.0205333
GO:0050808	synapse organization	42/966	479/23328	4.38556e-06	0.000120962	8.63922e-05	C5ar1	42	0.0434783	0.0205333
GO:0050808	synapse organization	42/966	479/23328	4.38556e-06	0.000120962	8.63922e-05	Lrrtm1	42	0.0434783	0.0205333
GO:0050808	synapse organization	42/966	479/23328	4.38556e-06	0.000120962	8.63922e-05	Arf6	42	0.0434783	0.0205333
GO:0050808	synapse organization	42/966	479/23328	4.38556e-06	0.000120962	8.63922e-05	Adgrb3	42	0.0434783	0.0205333
GO:0050808	synapse organization	42/966	479/23328	4.38556e-06	0.000120962	8.63922e-05	Pmp22	42	0.0434783	0.0205333
GO:0050808	synapse organization	42/966	479/23328	4.38556e-06	0.000120962	8.63922e-05	Ank3	42	0.0434783	0.0205333
GO:0050808	synapse organization	42/966	479/23328	4.38556e-06	0.000120962	8.63922e-05	Sema4d	42	0.0434783	0.0205333
GO:0050808	synapse organization	42/966	479/23328	4.38556e-06	0.000120962	8.63922e-05	Adgrl2	42	0.0434783	0.0205333
GO:0050808	synapse organization	42/966	479/23328	4.38556e-06	0.000120962	8.63922e-05	Igsf9b	42	0.0434783	0.0205333
GO:0050808	synapse organization	42/966	479/23328	4.38556e-06	0.000120962	8.63922e-05	Clstn3	42	0.0434783	0.0205333
GO:0050808	synapse organization	42/966	479/23328	4.38556e-06	0.000120962	8.63922e-05	Flna	42	0.0434783	0.0205333
GO:0050808	synapse organization	42/966	479/23328	4.38556e-06	0.000120962	8.63922e-05	Farp1	42	0.0434783	0.0205333
GO:0050808	synapse organization	42/966	479/23328	4.38556e-06	0.000120962	8.63922e-05	Ppfia3	42	0.0434783	0.0205333
GO:0050808	synapse organization	42/966	479/23328	4.38556e-06	0.000120962	8.63922e-05	Agrn	42	0.0434783	0.0205333
GO:0050808	synapse organization	42/966	479/23328	4.38556e-06	0.000120962	8.63922e-05	Erbb4	42	0.0434783	0.0205333
GO:0050808	synapse organization	42/966	479/23328	4.38556e-06	0.000120962	8.63922e-05	Nrp2	42	0.0434783	0.0205333
GO:0050808	synapse organization	42/966	479/23328	4.38556e-06	0.000120962	8.63922e-05	Adgre5	42	0.0434783	0.0205333
GO:0050808	synapse organization	42/966	479/23328	4.38556e-06	0.000120962	8.63922e-05	Cacnb2	42	0.0434783	0.0205333
GO:0050808	synapse organization	42/966	479/23328	4.38556e-06	0.000120962	8.63922e-05	Prkca	42	0.0434783	0.0205333
GO:0050808	synapse organization	42/966	479/23328	4.38556e-06	0.000120962	8.63922e-05	Utrn	42	0.0434783	0.0205333
GO:0050808	synapse organization	42/966	479/23328	4.38556e-06	0.000120962	8.63922e-05	Pin1	42	0.0434783	0.0205333
GO:0050808	synapse organization	42/966	479/23328	4.38556e-06	0.000120962	8.63922e-05	Sdk2	42	0.0434783	0.0205333
GO:0050808	synapse organization	42/966	479/23328	4.38556e-06	0.000120962	8.63922e-05	Sorbs1	42	0.0434783	0.0205333
GO:0050808	synapse organization	42/966	479/23328	4.38556e-06	0.000120962	8.63922e-05	Gdnf	42	0.0434783	0.0205333
GO:0007178	transmembrane receptor protein serine/threonine kinase signaling pathway	41/966	368/23328	9.63886e-09	9.34423e-07	6.67371e-07	Tcf7l2	41	0.0424431	0.015775
GO:0007178	transmembrane receptor protein serine/threonine kinase signaling pathway	41/966	368/23328	9.63886e-09	9.34423e-07	6.67371e-07	Ptk2	41	0.0424431	0.015775
GO:0007178	transmembrane receptor protein serine/threonine kinase signaling pathway	41/966	368/23328	9.63886e-09	9.34423e-07	6.67371e-07	Hes1	41	0.0424431	0.015775
GO:0007178	transmembrane receptor protein serine/threonine kinase signaling pathway	41/966	368/23328	9.63886e-09	9.34423e-07	6.67371e-07	Arrb2	41	0.0424431	0.015775
GO:0007178	transmembrane receptor protein serine/threonine kinase signaling pathway	41/966	368/23328	9.63886e-09	9.34423e-07	6.67371e-07	Rgma	41	0.0424431	0.015775
GO:0007178	transmembrane receptor protein serine/threonine kinase signaling pathway	41/966	368/23328	9.63886e-09	9.34423e-07	6.67371e-07	Zeb1	41	0.0424431	0.015775
GO:0007178	transmembrane receptor protein serine/threonine kinase signaling pathway	41/966	368/23328	9.63886e-09	9.34423e-07	6.67371e-07	Smad7	41	0.0424431	0.015775
GO:0007178	transmembrane receptor protein serine/threonine kinase signaling pathway	41/966	368/23328	9.63886e-09	9.34423e-07	6.67371e-07	Tgfbr1	41	0.0424431	0.015775
GO:0007178	transmembrane receptor protein serine/threonine kinase signaling pathway	41/966	368/23328	9.63886e-09	9.34423e-07	6.67371e-07	Bmpr1a	41	0.0424431	0.015775
GO:0007178	transmembrane receptor protein serine/threonine kinase signaling pathway	41/966	368/23328	9.63886e-09	9.34423e-07	6.67371e-07	Bmp4	41	0.0424431	0.015775
GO:0007178	transmembrane receptor protein serine/threonine kinase signaling pathway	41/966	368/23328	9.63886e-09	9.34423e-07	6.67371e-07	Tob1	41	0.0424431	0.015775
GO:0007178	transmembrane receptor protein serine/threonine kinase signaling pathway	41/966	368/23328	9.63886e-09	9.34423e-07	6.67371e-07	Ccn1	41	0.0424431	0.015775
GO:0007178	transmembrane receptor protein serine/threonine kinase signaling pathway	41/966	368/23328	9.63886e-09	9.34423e-07	6.67371e-07	Smad1	41	0.0424431	0.015775
GO:0007178	transmembrane receptor protein serine/threonine kinase signaling pathway	41/966	368/23328	9.63886e-09	9.34423e-07	6.67371e-07	Synj2bp	41	0.0424431	0.015775
GO:0007178	transmembrane receptor protein serine/threonine kinase signaling pathway	41/966	368/23328	9.63886e-09	9.34423e-07	6.67371e-07	Chst11	41	0.0424431	0.015775
GO:0007178	transmembrane receptor protein serine/threonine kinase signaling pathway	41/966	368/23328	9.63886e-09	9.34423e-07	6.67371e-07	Tgfbr2	41	0.0424431	0.015775
GO:0007178	transmembrane receptor protein serine/threonine kinase signaling pathway	41/966	368/23328	9.63886e-09	9.34423e-07	6.67371e-07	Abl1	41	0.0424431	0.015775
GO:0007178	transmembrane receptor protein serine/threonine kinase signaling pathway	41/966	368/23328	9.63886e-09	9.34423e-07	6.67371e-07	Smurf2	41	0.0424431	0.015775
GO:0007178	transmembrane receptor protein serine/threonine kinase signaling pathway	41/966	368/23328	9.63886e-09	9.34423e-07	6.67371e-07	Got1	41	0.0424431	0.015775
GO:0007178	transmembrane receptor protein serine/threonine kinase signaling pathway	41/966	368/23328	9.63886e-09	9.34423e-07	6.67371e-07	Fstl1	41	0.0424431	0.015775
GO:0007178	transmembrane receptor protein serine/threonine kinase signaling pathway	41/966	368/23328	9.63886e-09	9.34423e-07	6.67371e-07	Spred1	41	0.0424431	0.015775
GO:0007178	transmembrane receptor protein serine/threonine kinase signaling pathway	41/966	368/23328	9.63886e-09	9.34423e-07	6.67371e-07	Ski	41	0.0424431	0.015775
GO:0007178	transmembrane receptor protein serine/threonine kinase signaling pathway	41/966	368/23328	9.63886e-09	9.34423e-07	6.67371e-07	Jun	41	0.0424431	0.015775
GO:0007178	transmembrane receptor protein serine/threonine kinase signaling pathway	41/966	368/23328	9.63886e-09	9.34423e-07	6.67371e-07	Acvr2b	41	0.0424431	0.015775
GO:0007178	transmembrane receptor protein serine/threonine kinase signaling pathway	41/966	368/23328	9.63886e-09	9.34423e-07	6.67371e-07	Cav2	41	0.0424431	0.015775
GO:0007178	transmembrane receptor protein serine/threonine kinase signaling pathway	41/966	368/23328	9.63886e-09	9.34423e-07	6.67371e-07	Notch1	41	0.0424431	0.015775
GO:0007178	transmembrane receptor protein serine/threonine kinase signaling pathway	41/966	368/23328	9.63886e-09	9.34423e-07	6.67371e-07	Ilk	41	0.0424431	0.015775
GO:0007178	transmembrane receptor protein serine/threonine kinase signaling pathway	41/966	368/23328	9.63886e-09	9.34423e-07	6.67371e-07	Tgif1	41	0.0424431	0.015775
GO:0007178	transmembrane receptor protein serine/threonine kinase signaling pathway	41/966	368/23328	9.63886e-09	9.34423e-07	6.67371e-07	Zfp423	41	0.0424431	0.015775
GO:0007178	transmembrane receptor protein serine/threonine kinase signaling pathway	41/966	368/23328	9.63886e-09	9.34423e-07	6.67371e-07	Pxn	41	0.0424431	0.015775
GO:0007178	transmembrane receptor protein serine/threonine kinase signaling pathway	41/966	368/23328	9.63886e-09	9.34423e-07	6.67371e-07	Btbd11	41	0.0424431	0.015775
GO:0007178	transmembrane receptor protein serine/threonine kinase signaling pathway	41/966	368/23328	9.63886e-09	9.34423e-07	6.67371e-07	Ppm1l	41	0.0424431	0.015775
GO:0007178	transmembrane receptor protein serine/threonine kinase signaling pathway	41/966	368/23328	9.63886e-09	9.34423e-07	6.67371e-07	Wwtr1	41	0.0424431	0.015775
GO:0007178	transmembrane receptor protein serine/threonine kinase signaling pathway	41/966	368/23328	9.63886e-09	9.34423e-07	6.67371e-07	Pakap	41	0.0424431	0.015775
GO:0007178	transmembrane receptor protein serine/threonine kinase signaling pathway	41/966	368/23328	9.63886e-09	9.34423e-07	6.67371e-07	Spry2	41	0.0424431	0.015775
GO:0007178	transmembrane receptor protein serine/threonine kinase signaling pathway	41/966	368/23328	9.63886e-09	9.34423e-07	6.67371e-07	Rnf111	41	0.0424431	0.015775
GO:0007178	transmembrane receptor protein serine/threonine kinase signaling pathway	41/966	368/23328	9.63886e-09	9.34423e-07	6.67371e-07	Mir23a	41	0.0424431	0.015775
GO:0007178	transmembrane receptor protein serine/threonine kinase signaling pathway	41/966	368/23328	9.63886e-09	9.34423e-07	6.67371e-07	Sox11	41	0.0424431	0.015775
GO:0007178	transmembrane receptor protein serine/threonine kinase signaling pathway	41/966	368/23328	9.63886e-09	9.34423e-07	6.67371e-07	Npnt	41	0.0424431	0.015775
GO:0007178	transmembrane receptor protein serine/threonine kinase signaling pathway	41/966	368/23328	9.63886e-09	9.34423e-07	6.67371e-07	Pin1	41	0.0424431	0.015775
GO:0007178	transmembrane receptor protein serine/threonine kinase signaling pathway	41/966	368/23328	9.63886e-09	9.34423e-07	6.67371e-07	Gdnf	41	0.0424431	0.015775
GO:0022407	regulation of cell-cell adhesion	41/966	427/23328	5.74488e-07	2.65027e-05	1.89284e-05	Scrib	41	0.0424431	0.0183042
GO:0022407	regulation of cell-cell adhesion	41/966	427/23328	5.74488e-07	2.65027e-05	1.89284e-05	Tnfrsf14	41	0.0424431	0.0183042
GO:0022407	regulation of cell-cell adhesion	41/966	427/23328	5.74488e-07	2.65027e-05	1.89284e-05	Cd27	41	0.0424431	0.0183042
GO:0022407	regulation of cell-cell adhesion	41/966	427/23328	5.74488e-07	2.65027e-05	1.89284e-05	Ptk2	41	0.0424431	0.0183042
GO:0022407	regulation of cell-cell adhesion	41/966	427/23328	5.74488e-07	2.65027e-05	1.89284e-05	Hes1	41	0.0424431	0.0183042
GO:0022407	regulation of cell-cell adhesion	41/966	427/23328	5.74488e-07	2.65027e-05	1.89284e-05	Zbtb16	41	0.0424431	0.0183042
GO:0022407	regulation of cell-cell adhesion	41/966	427/23328	5.74488e-07	2.65027e-05	1.89284e-05	Syk	41	0.0424431	0.0183042
GO:0022407	regulation of cell-cell adhesion	41/966	427/23328	5.74488e-07	2.65027e-05	1.89284e-05	Cblb	41	0.0424431	0.0183042
GO:0022407	regulation of cell-cell adhesion	41/966	427/23328	5.74488e-07	2.65027e-05	1.89284e-05	Smad7	41	0.0424431	0.0183042
GO:0022407	regulation of cell-cell adhesion	41/966	427/23328	5.74488e-07	2.65027e-05	1.89284e-05	Bmp4	41	0.0424431	0.0183042
GO:0022407	regulation of cell-cell adhesion	41/966	427/23328	5.74488e-07	2.65027e-05	1.89284e-05	Tnr	41	0.0424431	0.0183042
GO:0022407	regulation of cell-cell adhesion	41/966	427/23328	5.74488e-07	2.65027e-05	1.89284e-05	Cyrib	41	0.0424431	0.0183042
GO:0022407	regulation of cell-cell adhesion	41/966	427/23328	5.74488e-07	2.65027e-05	1.89284e-05	Il27ra	41	0.0424431	0.0183042
GO:0022407	regulation of cell-cell adhesion	41/966	427/23328	5.74488e-07	2.65027e-05	1.89284e-05	Il2rg	41	0.0424431	0.0183042
GO:0022407	regulation of cell-cell adhesion	41/966	427/23328	5.74488e-07	2.65027e-05	1.89284e-05	Il12rb1	41	0.0424431	0.0183042
GO:0022407	regulation of cell-cell adhesion	41/966	427/23328	5.74488e-07	2.65027e-05	1.89284e-05	Tgfbr2	41	0.0424431	0.0183042
GO:0022407	regulation of cell-cell adhesion	41/966	427/23328	5.74488e-07	2.65027e-05	1.89284e-05	Abl1	41	0.0424431	0.0183042
GO:0022407	regulation of cell-cell adhesion	41/966	427/23328	5.74488e-07	2.65027e-05	1.89284e-05	Mbp	41	0.0424431	0.0183042
GO:0022407	regulation of cell-cell adhesion	41/966	427/23328	5.74488e-07	2.65027e-05	1.89284e-05	Loxl3	41	0.0424431	0.0183042
GO:0022407	regulation of cell-cell adhesion	41/966	427/23328	5.74488e-07	2.65027e-05	1.89284e-05	Cbfb	41	0.0424431	0.0183042
GO:0022407	regulation of cell-cell adhesion	41/966	427/23328	5.74488e-07	2.65027e-05	1.89284e-05	Notch1	41	0.0424431	0.0183042
GO:0022407	regulation of cell-cell adhesion	41/966	427/23328	5.74488e-07	2.65027e-05	1.89284e-05	Dock8	41	0.0424431	0.0183042
GO:0022407	regulation of cell-cell adhesion	41/966	427/23328	5.74488e-07	2.65027e-05	1.89284e-05	Nr4a3	41	0.0424431	0.0183042
GO:0022407	regulation of cell-cell adhesion	41/966	427/23328	5.74488e-07	2.65027e-05	1.89284e-05	Mex3b	41	0.0424431	0.0183042
GO:0022407	regulation of cell-cell adhesion	41/966	427/23328	5.74488e-07	2.65027e-05	1.89284e-05	Ccl28	41	0.0424431	0.0183042
GO:0022407	regulation of cell-cell adhesion	41/966	427/23328	5.74488e-07	2.65027e-05	1.89284e-05	Sdc4	41	0.0424431	0.0183042
GO:0022407	regulation of cell-cell adhesion	41/966	427/23328	5.74488e-07	2.65027e-05	1.89284e-05	Ank3	41	0.0424431	0.0183042
GO:0022407	regulation of cell-cell adhesion	41/966	427/23328	5.74488e-07	2.65027e-05	1.89284e-05	Flot2	41	0.0424431	0.0183042
GO:0022407	regulation of cell-cell adhesion	41/966	427/23328	5.74488e-07	2.65027e-05	1.89284e-05	Sh2b3	41	0.0424431	0.0183042
GO:0022407	regulation of cell-cell adhesion	41/966	427/23328	5.74488e-07	2.65027e-05	1.89284e-05	Prkcd	41	0.0424431	0.0183042
GO:0022407	regulation of cell-cell adhesion	41/966	427/23328	5.74488e-07	2.65027e-05	1.89284e-05	Klf4	41	0.0424431	0.0183042
GO:0022407	regulation of cell-cell adhesion	41/966	427/23328	5.74488e-07	2.65027e-05	1.89284e-05	Sox4	41	0.0424431	0.0183042
GO:0022407	regulation of cell-cell adhesion	41/966	427/23328	5.74488e-07	2.65027e-05	1.89284e-05	Pnp	41	0.0424431	0.0183042
GO:0022407	regulation of cell-cell adhesion	41/966	427/23328	5.74488e-07	2.65027e-05	1.89284e-05	Prkca	41	0.0424431	0.0183042
GO:0022407	regulation of cell-cell adhesion	41/966	427/23328	5.74488e-07	2.65027e-05	1.89284e-05	Ap3b1	41	0.0424431	0.0183042
GO:0022407	regulation of cell-cell adhesion	41/966	427/23328	5.74488e-07	2.65027e-05	1.89284e-05	Slc7a1	41	0.0424431	0.0183042
GO:0022407	regulation of cell-cell adhesion	41/966	427/23328	5.74488e-07	2.65027e-05	1.89284e-05	Elane	41	0.0424431	0.0183042
GO:0022407	regulation of cell-cell adhesion	41/966	427/23328	5.74488e-07	2.65027e-05	1.89284e-05	Ptpru	41	0.0424431	0.0183042
GO:0022407	regulation of cell-cell adhesion	41/966	427/23328	5.74488e-07	2.65027e-05	1.89284e-05	Dlg1	41	0.0424431	0.0183042
GO:0022407	regulation of cell-cell adhesion	41/966	427/23328	5.74488e-07	2.65027e-05	1.89284e-05	Ndfip1	41	0.0424431	0.0183042
GO:0022407	regulation of cell-cell adhesion	41/966	427/23328	5.74488e-07	2.65027e-05	1.89284e-05	Akt1	41	0.0424431	0.0183042
GO:0045785	positive regulation of cell adhesion	41/966	435/23328	9.29907e-07	3.85153e-05	2.75079e-05	Tnfrsf14	41	0.0424431	0.0186471
GO:0045785	positive regulation of cell adhesion	41/966	435/23328	9.29907e-07	3.85153e-05	2.75079e-05	Tnfrsf18	41	0.0424431	0.0186471
GO:0045785	positive regulation of cell adhesion	41/966	435/23328	9.29907e-07	3.85153e-05	2.75079e-05	Cd27	41	0.0424431	0.0186471
GO:0045785	positive regulation of cell adhesion	41/966	435/23328	9.29907e-07	3.85153e-05	2.75079e-05	Ptk2	41	0.0424431	0.0186471
GO:0045785	positive regulation of cell adhesion	41/966	435/23328	9.29907e-07	3.85153e-05	2.75079e-05	Itga5	41	0.0424431	0.0186471
GO:0045785	positive regulation of cell adhesion	41/966	435/23328	9.29907e-07	3.85153e-05	2.75079e-05	Hes1	41	0.0424431	0.0186471
GO:0045785	positive regulation of cell adhesion	41/966	435/23328	9.29907e-07	3.85153e-05	2.75079e-05	Zbtb16	41	0.0424431	0.0186471
GO:0045785	positive regulation of cell adhesion	41/966	435/23328	9.29907e-07	3.85153e-05	2.75079e-05	Syk	41	0.0424431	0.0186471
GO:0045785	positive regulation of cell adhesion	41/966	435/23328	9.29907e-07	3.85153e-05	2.75079e-05	Smad7	41	0.0424431	0.0186471
GO:0045785	positive regulation of cell adhesion	41/966	435/23328	9.29907e-07	3.85153e-05	2.75079e-05	Cyrib	41	0.0424431	0.0186471
GO:0045785	positive regulation of cell adhesion	41/966	435/23328	9.29907e-07	3.85153e-05	2.75079e-05	Ccn1	41	0.0424431	0.0186471
GO:0045785	positive regulation of cell adhesion	41/966	435/23328	9.29907e-07	3.85153e-05	2.75079e-05	Il27ra	41	0.0424431	0.0186471
GO:0045785	positive regulation of cell adhesion	41/966	435/23328	9.29907e-07	3.85153e-05	2.75079e-05	Il2rg	41	0.0424431	0.0186471
GO:0045785	positive regulation of cell adhesion	41/966	435/23328	9.29907e-07	3.85153e-05	2.75079e-05	Il12rb1	41	0.0424431	0.0186471
GO:0045785	positive regulation of cell adhesion	41/966	435/23328	9.29907e-07	3.85153e-05	2.75079e-05	Net1	41	0.0424431	0.0186471
GO:0045785	positive regulation of cell adhesion	41/966	435/23328	9.29907e-07	3.85153e-05	2.75079e-05	Tgfbr2	41	0.0424431	0.0186471
GO:0045785	positive regulation of cell adhesion	41/966	435/23328	9.29907e-07	3.85153e-05	2.75079e-05	Abl1	41	0.0424431	0.0186471
GO:0045785	positive regulation of cell adhesion	41/966	435/23328	9.29907e-07	3.85153e-05	2.75079e-05	Gfus	41	0.0424431	0.0186471
GO:0045785	positive regulation of cell adhesion	41/966	435/23328	9.29907e-07	3.85153e-05	2.75079e-05	Cbfb	41	0.0424431	0.0186471
GO:0045785	positive regulation of cell adhesion	41/966	435/23328	9.29907e-07	3.85153e-05	2.75079e-05	Dock8	41	0.0424431	0.0186471
GO:0045785	positive regulation of cell adhesion	41/966	435/23328	9.29907e-07	3.85153e-05	2.75079e-05	Nr4a3	41	0.0424431	0.0186471
GO:0045785	positive regulation of cell adhesion	41/966	435/23328	9.29907e-07	3.85153e-05	2.75079e-05	Ilk	41	0.0424431	0.0186471
GO:0045785	positive regulation of cell adhesion	41/966	435/23328	9.29907e-07	3.85153e-05	2.75079e-05	Mex3b	41	0.0424431	0.0186471
GO:0045785	positive regulation of cell adhesion	41/966	435/23328	9.29907e-07	3.85153e-05	2.75079e-05	Ccl28	41	0.0424431	0.0186471
GO:0045785	positive regulation of cell adhesion	41/966	435/23328	9.29907e-07	3.85153e-05	2.75079e-05	Sdc4	41	0.0424431	0.0186471
GO:0045785	positive regulation of cell adhesion	41/966	435/23328	9.29907e-07	3.85153e-05	2.75079e-05	Ank3	41	0.0424431	0.0186471
GO:0045785	positive regulation of cell adhesion	41/966	435/23328	9.29907e-07	3.85153e-05	2.75079e-05	Nid1	41	0.0424431	0.0186471
GO:0045785	positive regulation of cell adhesion	41/966	435/23328	9.29907e-07	3.85153e-05	2.75079e-05	Flot2	41	0.0424431	0.0186471
GO:0045785	positive regulation of cell adhesion	41/966	435/23328	9.29907e-07	3.85153e-05	2.75079e-05	Flna	41	0.0424431	0.0186471
GO:0045785	positive regulation of cell adhesion	41/966	435/23328	9.29907e-07	3.85153e-05	2.75079e-05	Frmd5	41	0.0424431	0.0186471
GO:0045785	positive regulation of cell adhesion	41/966	435/23328	9.29907e-07	3.85153e-05	2.75079e-05	Vav3	41	0.0424431	0.0186471
GO:0045785	positive regulation of cell adhesion	41/966	435/23328	9.29907e-07	3.85153e-05	2.75079e-05	Sox4	41	0.0424431	0.0186471
GO:0045785	positive regulation of cell adhesion	41/966	435/23328	9.29907e-07	3.85153e-05	2.75079e-05	Tfe3	41	0.0424431	0.0186471
GO:0045785	positive regulation of cell adhesion	41/966	435/23328	9.29907e-07	3.85153e-05	2.75079e-05	Pnp	41	0.0424431	0.0186471
GO:0045785	positive regulation of cell adhesion	41/966	435/23328	9.29907e-07	3.85153e-05	2.75079e-05	Prkca	41	0.0424431	0.0186471
GO:0045785	positive regulation of cell adhesion	41/966	435/23328	9.29907e-07	3.85153e-05	2.75079e-05	Ap3b1	41	0.0424431	0.0186471
GO:0045785	positive regulation of cell adhesion	41/966	435/23328	9.29907e-07	3.85153e-05	2.75079e-05	Utrn	41	0.0424431	0.0186471
GO:0045785	positive regulation of cell adhesion	41/966	435/23328	9.29907e-07	3.85153e-05	2.75079e-05	Slc7a1	41	0.0424431	0.0186471
GO:0045785	positive regulation of cell adhesion	41/966	435/23328	9.29907e-07	3.85153e-05	2.75079e-05	Elane	41	0.0424431	0.0186471
GO:0045785	positive regulation of cell adhesion	41/966	435/23328	9.29907e-07	3.85153e-05	2.75079e-05	Npnt	41	0.0424431	0.0186471
GO:0045785	positive regulation of cell adhesion	41/966	435/23328	9.29907e-07	3.85153e-05	2.75079e-05	Ptpru	41	0.0424431	0.0186471
GO:0048738	cardiac muscle tissue development	40/966	258/23328	5.73827e-13	4.27337e-10	3.05207e-10	Tbx3	40	0.0414079	0.0110597
GO:0048738	cardiac muscle tissue development	40/966	258/23328	5.73827e-13	4.27337e-10	3.05207e-10	Tcap	40	0.0414079	0.0110597
GO:0048738	cardiac muscle tissue development	40/966	258/23328	5.73827e-13	4.27337e-10	3.05207e-10	Mef2c	40	0.0414079	0.0110597
GO:0048738	cardiac muscle tissue development	40/966	258/23328	5.73827e-13	4.27337e-10	3.05207e-10	Fgfr1	40	0.0414079	0.0110597
GO:0048738	cardiac muscle tissue development	40/966	258/23328	5.73827e-13	4.27337e-10	3.05207e-10	Arrb2	40	0.0414079	0.0110597
GO:0048738	cardiac muscle tissue development	40/966	258/23328	5.73827e-13	4.27337e-10	3.05207e-10	Lmna	40	0.0414079	0.0110597
GO:0048738	cardiac muscle tissue development	40/966	258/23328	5.73827e-13	4.27337e-10	3.05207e-10	Smad7	40	0.0414079	0.0110597
GO:0048738	cardiac muscle tissue development	40/966	258/23328	5.73827e-13	4.27337e-10	3.05207e-10	Tgfbr1	40	0.0414079	0.0110597
GO:0048738	cardiac muscle tissue development	40/966	258/23328	5.73827e-13	4.27337e-10	3.05207e-10	Bmpr1a	40	0.0414079	0.0110597
GO:0048738	cardiac muscle tissue development	40/966	258/23328	5.73827e-13	4.27337e-10	3.05207e-10	Bmp4	40	0.0414079	0.0110597
GO:0048738	cardiac muscle tissue development	40/966	258/23328	5.73827e-13	4.27337e-10	3.05207e-10	Dsp	40	0.0414079	0.0110597
GO:0048738	cardiac muscle tissue development	40/966	258/23328	5.73827e-13	4.27337e-10	3.05207e-10	Akap13	40	0.0414079	0.0110597
GO:0048738	cardiac muscle tissue development	40/966	258/23328	5.73827e-13	4.27337e-10	3.05207e-10	Smad1	40	0.0414079	0.0110597
GO:0048738	cardiac muscle tissue development	40/966	258/23328	5.73827e-13	4.27337e-10	3.05207e-10	Fzd7	40	0.0414079	0.0110597
GO:0048738	cardiac muscle tissue development	40/966	258/23328	5.73827e-13	4.27337e-10	3.05207e-10	Tgfbr2	40	0.0414079	0.0110597
GO:0048738	cardiac muscle tissue development	40/966	258/23328	5.73827e-13	4.27337e-10	3.05207e-10	Zfpm2	40	0.0414079	0.0110597
GO:0048738	cardiac muscle tissue development	40/966	258/23328	5.73827e-13	4.27337e-10	3.05207e-10	Zfpm1	40	0.0414079	0.0110597
GO:0048738	cardiac muscle tissue development	40/966	258/23328	5.73827e-13	4.27337e-10	3.05207e-10	Ccnb1	40	0.0414079	0.0110597
GO:0048738	cardiac muscle tissue development	40/966	258/23328	5.73827e-13	4.27337e-10	3.05207e-10	Notch1	40	0.0414079	0.0110597
GO:0048738	cardiac muscle tissue development	40/966	258/23328	5.73827e-13	4.27337e-10	3.05207e-10	Aldh1a2	40	0.0414079	0.0110597
GO:0048738	cardiac muscle tissue development	40/966	258/23328	5.73827e-13	4.27337e-10	3.05207e-10	Ncam1	40	0.0414079	0.0110597
GO:0048738	cardiac muscle tissue development	40/966	258/23328	5.73827e-13	4.27337e-10	3.05207e-10	Rxra	40	0.0414079	0.0110597
GO:0048738	cardiac muscle tissue development	40/966	258/23328	5.73827e-13	4.27337e-10	3.05207e-10	Sik1	40	0.0414079	0.0110597
GO:0048738	cardiac muscle tissue development	40/966	258/23328	5.73827e-13	4.27337e-10	3.05207e-10	Fhod3	40	0.0414079	0.0110597
GO:0048738	cardiac muscle tissue development	40/966	258/23328	5.73827e-13	4.27337e-10	3.05207e-10	Yap1	40	0.0414079	0.0110597
GO:0048738	cardiac muscle tissue development	40/966	258/23328	5.73827e-13	4.27337e-10	3.05207e-10	Chd7	40	0.0414079	0.0110597
GO:0048738	cardiac muscle tissue development	40/966	258/23328	5.73827e-13	4.27337e-10	3.05207e-10	Met	40	0.0414079	0.0110597
GO:0048738	cardiac muscle tissue development	40/966	258/23328	5.73827e-13	4.27337e-10	3.05207e-10	Akap6	40	0.0414079	0.0110597
GO:0048738	cardiac muscle tissue development	40/966	258/23328	5.73827e-13	4.27337e-10	3.05207e-10	Kdm6b	40	0.0414079	0.0110597
GO:0048738	cardiac muscle tissue development	40/966	258/23328	5.73827e-13	4.27337e-10	3.05207e-10	Erbb4	40	0.0414079	0.0110597
GO:0048738	cardiac muscle tissue development	40/966	258/23328	5.73827e-13	4.27337e-10	3.05207e-10	Foxc1	40	0.0414079	0.0110597
GO:0048738	cardiac muscle tissue development	40/966	258/23328	5.73827e-13	4.27337e-10	3.05207e-10	Slc9a1	40	0.0414079	0.0110597
GO:0048738	cardiac muscle tissue development	40/966	258/23328	5.73827e-13	4.27337e-10	3.05207e-10	Sgcd	40	0.0414079	0.0110597
GO:0048738	cardiac muscle tissue development	40/966	258/23328	5.73827e-13	4.27337e-10	3.05207e-10	Arid1a	40	0.0414079	0.0110597
GO:0048738	cardiac muscle tissue development	40/966	258/23328	5.73827e-13	4.27337e-10	3.05207e-10	Pin1	40	0.0414079	0.0110597
GO:0048738	cardiac muscle tissue development	40/966	258/23328	5.73827e-13	4.27337e-10	3.05207e-10	Epor	40	0.0414079	0.0110597
GO:0048738	cardiac muscle tissue development	40/966	258/23328	5.73827e-13	4.27337e-10	3.05207e-10	Srf	40	0.0414079	0.0110597
GO:0048738	cardiac muscle tissue development	40/966	258/23328	5.73827e-13	4.27337e-10	3.05207e-10	Mir1a-2	40	0.0414079	0.0110597
GO:0048738	cardiac muscle tissue development	40/966	258/23328	5.73827e-13	4.27337e-10	3.05207e-10	Vgll4	40	0.0414079	0.0110597
GO:0048738	cardiac muscle tissue development	40/966	258/23328	5.73827e-13	4.27337e-10	3.05207e-10	Kat2a	40	0.0414079	0.0110597
GO:0003007	heart morphogenesis	40/966	277/23328	5.83331e-12	3.37878e-09	2.41315e-09	Ncor2	40	0.0414079	0.0118741
GO:0003007	heart morphogenesis	40/966	277/23328	5.83331e-12	3.37878e-09	2.41315e-09	Tbx3	40	0.0414079	0.0118741
GO:0003007	heart morphogenesis	40/966	277/23328	5.83331e-12	3.37878e-09	2.41315e-09	Sox9	40	0.0414079	0.0118741
GO:0003007	heart morphogenesis	40/966	277/23328	5.83331e-12	3.37878e-09	2.41315e-09	Hes1	40	0.0414079	0.0118741
GO:0003007	heart morphogenesis	40/966	277/23328	5.83331e-12	3.37878e-09	2.41315e-09	Tcap	40	0.0414079	0.0118741
GO:0003007	heart morphogenesis	40/966	277/23328	5.83331e-12	3.37878e-09	2.41315e-09	Mef2c	40	0.0414079	0.0118741
GO:0003007	heart morphogenesis	40/966	277/23328	5.83331e-12	3.37878e-09	2.41315e-09	Insr	40	0.0414079	0.0118741
GO:0003007	heart morphogenesis	40/966	277/23328	5.83331e-12	3.37878e-09	2.41315e-09	Smad7	40	0.0414079	0.0118741
GO:0003007	heart morphogenesis	40/966	277/23328	5.83331e-12	3.37878e-09	2.41315e-09	Tgfbr1	40	0.0414079	0.0118741
GO:0003007	heart morphogenesis	40/966	277/23328	5.83331e-12	3.37878e-09	2.41315e-09	Bmpr1a	40	0.0414079	0.0118741
GO:0003007	heart morphogenesis	40/966	277/23328	5.83331e-12	3.37878e-09	2.41315e-09	Bmp4	40	0.0414079	0.0118741
GO:0003007	heart morphogenesis	40/966	277/23328	5.83331e-12	3.37878e-09	2.41315e-09	Dsp	40	0.0414079	0.0118741
GO:0003007	heart morphogenesis	40/966	277/23328	5.83331e-12	3.37878e-09	2.41315e-09	Ccn1	40	0.0414079	0.0118741
GO:0003007	heart morphogenesis	40/966	277/23328	5.83331e-12	3.37878e-09	2.41315e-09	Efna1	40	0.0414079	0.0118741
GO:0003007	heart morphogenesis	40/966	277/23328	5.83331e-12	3.37878e-09	2.41315e-09	Tgfbr2	40	0.0414079	0.0118741
GO:0003007	heart morphogenesis	40/966	277/23328	5.83331e-12	3.37878e-09	2.41315e-09	Nfatc1	40	0.0414079	0.0118741
GO:0003007	heart morphogenesis	40/966	277/23328	5.83331e-12	3.37878e-09	2.41315e-09	Smarcd3	40	0.0414079	0.0118741
GO:0003007	heart morphogenesis	40/966	277/23328	5.83331e-12	3.37878e-09	2.41315e-09	Zfpm2	40	0.0414079	0.0118741
GO:0003007	heart morphogenesis	40/966	277/23328	5.83331e-12	3.37878e-09	2.41315e-09	Zfpm1	40	0.0414079	0.0118741
GO:0003007	heart morphogenesis	40/966	277/23328	5.83331e-12	3.37878e-09	2.41315e-09	Jun	40	0.0414079	0.0118741
GO:0003007	heart morphogenesis	40/966	277/23328	5.83331e-12	3.37878e-09	2.41315e-09	Notch1	40	0.0414079	0.0118741
GO:0003007	heart morphogenesis	40/966	277/23328	5.83331e-12	3.37878e-09	2.41315e-09	Aldh1a2	40	0.0414079	0.0118741
GO:0003007	heart morphogenesis	40/966	277/23328	5.83331e-12	3.37878e-09	2.41315e-09	Ilk	40	0.0414079	0.0118741
GO:0003007	heart morphogenesis	40/966	277/23328	5.83331e-12	3.37878e-09	2.41315e-09	Rxra	40	0.0414079	0.0118741
GO:0003007	heart morphogenesis	40/966	277/23328	5.83331e-12	3.37878e-09	2.41315e-09	Tead1	40	0.0414079	0.0118741
GO:0003007	heart morphogenesis	40/966	277/23328	5.83331e-12	3.37878e-09	2.41315e-09	Kdm6a	40	0.0414079	0.0118741
GO:0003007	heart morphogenesis	40/966	277/23328	5.83331e-12	3.37878e-09	2.41315e-09	Uty	40	0.0414079	0.0118741
GO:0003007	heart morphogenesis	40/966	277/23328	5.83331e-12	3.37878e-09	2.41315e-09	Yap1	40	0.0414079	0.0118741
GO:0003007	heart morphogenesis	40/966	277/23328	5.83331e-12	3.37878e-09	2.41315e-09	Rbm15	40	0.0414079	0.0118741
GO:0003007	heart morphogenesis	40/966	277/23328	5.83331e-12	3.37878e-09	2.41315e-09	Flna	40	0.0414079	0.0118741
GO:0003007	heart morphogenesis	40/966	277/23328	5.83331e-12	3.37878e-09	2.41315e-09	Chd7	40	0.0414079	0.0118741
GO:0003007	heart morphogenesis	40/966	277/23328	5.83331e-12	3.37878e-09	2.41315e-09	Robo1	40	0.0414079	0.0118741
GO:0003007	heart morphogenesis	40/966	277/23328	5.83331e-12	3.37878e-09	2.41315e-09	Foxc1	40	0.0414079	0.0118741
GO:0003007	heart morphogenesis	40/966	277/23328	5.83331e-12	3.37878e-09	2.41315e-09	Sox11	40	0.0414079	0.0118741
GO:0003007	heart morphogenesis	40/966	277/23328	5.83331e-12	3.37878e-09	2.41315e-09	Nrp2	40	0.0414079	0.0118741
GO:0003007	heart morphogenesis	40/966	277/23328	5.83331e-12	3.37878e-09	2.41315e-09	Sox4	40	0.0414079	0.0118741
GO:0003007	heart morphogenesis	40/966	277/23328	5.83331e-12	3.37878e-09	2.41315e-09	Epor	40	0.0414079	0.0118741
GO:0003007	heart morphogenesis	40/966	277/23328	5.83331e-12	3.37878e-09	2.41315e-09	Srf	40	0.0414079	0.0118741
GO:0003007	heart morphogenesis	40/966	277/23328	5.83331e-12	3.37878e-09	2.41315e-09	Mir1a-2	40	0.0414079	0.0118741
GO:0003007	heart morphogenesis	40/966	277/23328	5.83331e-12	3.37878e-09	2.41315e-09	Fat4	40	0.0414079	0.0118741
GO:0060485	mesenchyme development	40/966	281/23328	9.23237e-12	4.0107e-09	2.86446e-09	Sox9	40	0.0414079	0.0120456
GO:0060485	mesenchyme development	40/966	281/23328	9.23237e-12	4.0107e-09	2.86446e-09	Tcf7l2	40	0.0414079	0.0120456
GO:0060485	mesenchyme development	40/966	281/23328	9.23237e-12	4.0107e-09	2.86446e-09	Hes1	40	0.0414079	0.0120456
GO:0060485	mesenchyme development	40/966	281/23328	9.23237e-12	4.0107e-09	2.86446e-09	Myc	40	0.0414079	0.0120456
GO:0060485	mesenchyme development	40/966	281/23328	9.23237e-12	4.0107e-09	2.86446e-09	Mef2c	40	0.0414079	0.0120456
GO:0060485	mesenchyme development	40/966	281/23328	9.23237e-12	4.0107e-09	2.86446e-09	Fgfr1	40	0.0414079	0.0120456
GO:0060485	mesenchyme development	40/966	281/23328	9.23237e-12	4.0107e-09	2.86446e-09	Col1a1	40	0.0414079	0.0120456
GO:0060485	mesenchyme development	40/966	281/23328	9.23237e-12	4.0107e-09	2.86446e-09	Zfp36l1	40	0.0414079	0.0120456
GO:0060485	mesenchyme development	40/966	281/23328	9.23237e-12	4.0107e-09	2.86446e-09	Smad7	40	0.0414079	0.0120456
GO:0060485	mesenchyme development	40/966	281/23328	9.23237e-12	4.0107e-09	2.86446e-09	Tgfbr1	40	0.0414079	0.0120456
GO:0060485	mesenchyme development	40/966	281/23328	9.23237e-12	4.0107e-09	2.86446e-09	Bmpr1a	40	0.0414079	0.0120456
GO:0060485	mesenchyme development	40/966	281/23328	9.23237e-12	4.0107e-09	2.86446e-09	Bmp4	40	0.0414079	0.0120456
GO:0060485	mesenchyme development	40/966	281/23328	9.23237e-12	4.0107e-09	2.86446e-09	Efna1	40	0.0414079	0.0120456
GO:0060485	mesenchyme development	40/966	281/23328	9.23237e-12	4.0107e-09	2.86446e-09	Tgfbr2	40	0.0414079	0.0120456
GO:0060485	mesenchyme development	40/966	281/23328	9.23237e-12	4.0107e-09	2.86446e-09	Coro1c	40	0.0414079	0.0120456
GO:0060485	mesenchyme development	40/966	281/23328	9.23237e-12	4.0107e-09	2.86446e-09	Nfatc1	40	0.0414079	0.0120456
GO:0060485	mesenchyme development	40/966	281/23328	9.23237e-12	4.0107e-09	2.86446e-09	Epha3	40	0.0414079	0.0120456
GO:0060485	mesenchyme development	40/966	281/23328	9.23237e-12	4.0107e-09	2.86446e-09	Loxl3	40	0.0414079	0.0120456
GO:0060485	mesenchyme development	40/966	281/23328	9.23237e-12	4.0107e-09	2.86446e-09	Spred1	40	0.0414079	0.0120456
GO:0060485	mesenchyme development	40/966	281/23328	9.23237e-12	4.0107e-09	2.86446e-09	Notch1	40	0.0414079	0.0120456
GO:0060485	mesenchyme development	40/966	281/23328	9.23237e-12	4.0107e-09	2.86446e-09	Aldh1a2	40	0.0414079	0.0120456
GO:0060485	mesenchyme development	40/966	281/23328	9.23237e-12	4.0107e-09	2.86446e-09	Rxra	40	0.0414079	0.0120456
GO:0060485	mesenchyme development	40/966	281/23328	9.23237e-12	4.0107e-09	2.86446e-09	Rdh10	40	0.0414079	0.0120456
GO:0060485	mesenchyme development	40/966	281/23328	9.23237e-12	4.0107e-09	2.86446e-09	Tead1	40	0.0414079	0.0120456
GO:0060485	mesenchyme development	40/966	281/23328	9.23237e-12	4.0107e-09	2.86446e-09	Sema5b	40	0.0414079	0.0120456
GO:0060485	mesenchyme development	40/966	281/23328	9.23237e-12	4.0107e-09	2.86446e-09	Ell3	40	0.0414079	0.0120456
GO:0060485	mesenchyme development	40/966	281/23328	9.23237e-12	4.0107e-09	2.86446e-09	Wwtr1	40	0.0414079	0.0120456
GO:0060485	mesenchyme development	40/966	281/23328	9.23237e-12	4.0107e-09	2.86446e-09	Sema4d	40	0.0414079	0.0120456
GO:0060485	mesenchyme development	40/966	281/23328	9.23237e-12	4.0107e-09	2.86446e-09	Yap1	40	0.0414079	0.0120456
GO:0060485	mesenchyme development	40/966	281/23328	9.23237e-12	4.0107e-09	2.86446e-09	Flna	40	0.0414079	0.0120456
GO:0060485	mesenchyme development	40/966	281/23328	9.23237e-12	4.0107e-09	2.86446e-09	Sema4b	40	0.0414079	0.0120456
GO:0060485	mesenchyme development	40/966	281/23328	9.23237e-12	4.0107e-09	2.86446e-09	Spry2	40	0.0414079	0.0120456
GO:0060485	mesenchyme development	40/966	281/23328	9.23237e-12	4.0107e-09	2.86446e-09	Robo1	40	0.0414079	0.0120456
GO:0060485	mesenchyme development	40/966	281/23328	9.23237e-12	4.0107e-09	2.86446e-09	Erbb4	40	0.0414079	0.0120456
GO:0060485	mesenchyme development	40/966	281/23328	9.23237e-12	4.0107e-09	2.86446e-09	Foxc1	40	0.0414079	0.0120456
GO:0060485	mesenchyme development	40/966	281/23328	9.23237e-12	4.0107e-09	2.86446e-09	Bcl2	40	0.0414079	0.0120456
GO:0060485	mesenchyme development	40/966	281/23328	9.23237e-12	4.0107e-09	2.86446e-09	Sox11	40	0.0414079	0.0120456
GO:0060485	mesenchyme development	40/966	281/23328	9.23237e-12	4.0107e-09	2.86446e-09	Nrp2	40	0.0414079	0.0120456
GO:0060485	mesenchyme development	40/966	281/23328	9.23237e-12	4.0107e-09	2.86446e-09	Hnrnpab	40	0.0414079	0.0120456
GO:0060485	mesenchyme development	40/966	281/23328	9.23237e-12	4.0107e-09	2.86446e-09	Gdnf	40	0.0414079	0.0120456
GO:0001822	kidney development	40/966	318/23328	4.27296e-10	7.95533e-08	5.68175e-08	Sox9	40	0.0414079	0.0136317
GO:0001822	kidney development	40/966	318/23328	4.27296e-10	7.95533e-08	5.68175e-08	Hes1	40	0.0414079	0.0136317
GO:0001822	kidney development	40/966	318/23328	4.27296e-10	7.95533e-08	5.68175e-08	Zbtb16	40	0.0414079	0.0136317
GO:0001822	kidney development	40/966	318/23328	4.27296e-10	7.95533e-08	5.68175e-08	Myc	40	0.0414079	0.0136317
GO:0001822	kidney development	40/966	318/23328	4.27296e-10	7.95533e-08	5.68175e-08	Mef2c	40	0.0414079	0.0136317
GO:0001822	kidney development	40/966	318/23328	4.27296e-10	7.95533e-08	5.68175e-08	Fgfr1	40	0.0414079	0.0136317
GO:0001822	kidney development	40/966	318/23328	4.27296e-10	7.95533e-08	5.68175e-08	Smad7	40	0.0414079	0.0136317
GO:0001822	kidney development	40/966	318/23328	4.27296e-10	7.95533e-08	5.68175e-08	Tgfbr1	40	0.0414079	0.0136317
GO:0001822	kidney development	40/966	318/23328	4.27296e-10	7.95533e-08	5.68175e-08	Kank2	40	0.0414079	0.0136317
GO:0001822	kidney development	40/966	318/23328	4.27296e-10	7.95533e-08	5.68175e-08	Bmp4	40	0.0414079	0.0136317
GO:0001822	kidney development	40/966	318/23328	4.27296e-10	7.95533e-08	5.68175e-08	Gli2	40	0.0414079	0.0136317
GO:0001822	kidney development	40/966	318/23328	4.27296e-10	7.95533e-08	5.68175e-08	Il6ra	40	0.0414079	0.0136317
GO:0001822	kidney development	40/966	318/23328	4.27296e-10	7.95533e-08	5.68175e-08	Smad1	40	0.0414079	0.0136317
GO:0001822	kidney development	40/966	318/23328	4.27296e-10	7.95533e-08	5.68175e-08	Schip1	40	0.0414079	0.0136317
GO:0001822	kidney development	40/966	318/23328	4.27296e-10	7.95533e-08	5.68175e-08	Osr2	40	0.0414079	0.0136317
GO:0001822	kidney development	40/966	318/23328	4.27296e-10	7.95533e-08	5.68175e-08	Acvr2b	40	0.0414079	0.0136317
GO:0001822	kidney development	40/966	318/23328	4.27296e-10	7.95533e-08	5.68175e-08	Notch1	40	0.0414079	0.0136317
GO:0001822	kidney development	40/966	318/23328	4.27296e-10	7.95533e-08	5.68175e-08	Cflar	40	0.0414079	0.0136317
GO:0001822	kidney development	40/966	318/23328	4.27296e-10	7.95533e-08	5.68175e-08	Ilk	40	0.0414079	0.0136317
GO:0001822	kidney development	40/966	318/23328	4.27296e-10	7.95533e-08	5.68175e-08	Rdh10	40	0.0414079	0.0136317
GO:0001822	kidney development	40/966	318/23328	4.27296e-10	7.95533e-08	5.68175e-08	Lgr4	40	0.0414079	0.0136317
GO:0001822	kidney development	40/966	318/23328	4.27296e-10	7.95533e-08	5.68175e-08	Sgpl1	40	0.0414079	0.0136317
GO:0001822	kidney development	40/966	318/23328	4.27296e-10	7.95533e-08	5.68175e-08	Tiparp	40	0.0414079	0.0136317
GO:0001822	kidney development	40/966	318/23328	4.27296e-10	7.95533e-08	5.68175e-08	Wwtr1	40	0.0414079	0.0136317
GO:0001822	kidney development	40/966	318/23328	4.27296e-10	7.95533e-08	5.68175e-08	Yap1	40	0.0414079	0.0136317
GO:0001822	kidney development	40/966	318/23328	4.27296e-10	7.95533e-08	5.68175e-08	Nid1	40	0.0414079	0.0136317
GO:0001822	kidney development	40/966	318/23328	4.27296e-10	7.95533e-08	5.68175e-08	Sall1	40	0.0414079	0.0136317
GO:0001822	kidney development	40/966	318/23328	4.27296e-10	7.95533e-08	5.68175e-08	Robo1	40	0.0414079	0.0136317
GO:0001822	kidney development	40/966	318/23328	4.27296e-10	7.95533e-08	5.68175e-08	Cux1	40	0.0414079	0.0136317
GO:0001822	kidney development	40/966	318/23328	4.27296e-10	7.95533e-08	5.68175e-08	Erbb4	40	0.0414079	0.0136317
GO:0001822	kidney development	40/966	318/23328	4.27296e-10	7.95533e-08	5.68175e-08	Snx17	40	0.0414079	0.0136317
GO:0001822	kidney development	40/966	318/23328	4.27296e-10	7.95533e-08	5.68175e-08	Foxc1	40	0.0414079	0.0136317
GO:0001822	kidney development	40/966	318/23328	4.27296e-10	7.95533e-08	5.68175e-08	Bcl2	40	0.0414079	0.0136317
GO:0001822	kidney development	40/966	318/23328	4.27296e-10	7.95533e-08	5.68175e-08	Zbtb14	40	0.0414079	0.0136317
GO:0001822	kidney development	40/966	318/23328	4.27296e-10	7.95533e-08	5.68175e-08	Sox4	40	0.0414079	0.0136317
GO:0001822	kidney development	40/966	318/23328	4.27296e-10	7.95533e-08	5.68175e-08	Npnt	40	0.0414079	0.0136317
GO:0001822	kidney development	40/966	318/23328	4.27296e-10	7.95533e-08	5.68175e-08	Dlg1	40	0.0414079	0.0136317
GO:0001822	kidney development	40/966	318/23328	4.27296e-10	7.95533e-08	5.68175e-08	Vcan	40	0.0414079	0.0136317
GO:0001822	kidney development	40/966	318/23328	4.27296e-10	7.95533e-08	5.68175e-08	Gdnf	40	0.0414079	0.0136317
GO:0001822	kidney development	40/966	318/23328	4.27296e-10	7.95533e-08	5.68175e-08	Fat4	40	0.0414079	0.0136317
GO:0048562	embryonic organ morphogenesis	40/966	328/23328	1.07577e-09	1.60228e-07	1.14436e-07	Scrib	40	0.0414079	0.0140604
GO:0048562	embryonic organ morphogenesis	40/966	328/23328	1.07577e-09	1.60228e-07	1.14436e-07	Tbx3	40	0.0414079	0.0140604
GO:0048562	embryonic organ morphogenesis	40/966	328/23328	1.07577e-09	1.60228e-07	1.14436e-07	Sox9	40	0.0414079	0.0140604
GO:0048562	embryonic organ morphogenesis	40/966	328/23328	1.07577e-09	1.60228e-07	1.14436e-07	Tcf7l2	40	0.0414079	0.0140604
GO:0048562	embryonic organ morphogenesis	40/966	328/23328	1.07577e-09	1.60228e-07	1.14436e-07	Foxf2	40	0.0414079	0.0140604
GO:0048562	embryonic organ morphogenesis	40/966	328/23328	1.07577e-09	1.60228e-07	1.14436e-07	Foxi1	40	0.0414079	0.0140604
GO:0048562	embryonic organ morphogenesis	40/966	328/23328	1.07577e-09	1.60228e-07	1.14436e-07	Hes1	40	0.0414079	0.0140604
GO:0048562	embryonic organ morphogenesis	40/966	328/23328	1.07577e-09	1.60228e-07	1.14436e-07	Mycn	40	0.0414079	0.0140604
GO:0048562	embryonic organ morphogenesis	40/966	328/23328	1.07577e-09	1.60228e-07	1.14436e-07	Myc	40	0.0414079	0.0140604
GO:0048562	embryonic organ morphogenesis	40/966	328/23328	1.07577e-09	1.60228e-07	1.14436e-07	Tcap	40	0.0414079	0.0140604
GO:0048562	embryonic organ morphogenesis	40/966	328/23328	1.07577e-09	1.60228e-07	1.14436e-07	Mef2c	40	0.0414079	0.0140604
GO:0048562	embryonic organ morphogenesis	40/966	328/23328	1.07577e-09	1.60228e-07	1.14436e-07	Fgfr1	40	0.0414079	0.0140604
GO:0048562	embryonic organ morphogenesis	40/966	328/23328	1.07577e-09	1.60228e-07	1.14436e-07	Hoxb4	40	0.0414079	0.0140604
GO:0048562	embryonic organ morphogenesis	40/966	328/23328	1.07577e-09	1.60228e-07	1.14436e-07	Zeb1	40	0.0414079	0.0140604
GO:0048562	embryonic organ morphogenesis	40/966	328/23328	1.07577e-09	1.60228e-07	1.14436e-07	Tgfbr1	40	0.0414079	0.0140604
GO:0048562	embryonic organ morphogenesis	40/966	328/23328	1.07577e-09	1.60228e-07	1.14436e-07	Bmp4	40	0.0414079	0.0140604
GO:0048562	embryonic organ morphogenesis	40/966	328/23328	1.07577e-09	1.60228e-07	1.14436e-07	Gli2	40	0.0414079	0.0140604
GO:0048562	embryonic organ morphogenesis	40/966	328/23328	1.07577e-09	1.60228e-07	1.14436e-07	Efna1	40	0.0414079	0.0140604
GO:0048562	embryonic organ morphogenesis	40/966	328/23328	1.07577e-09	1.60228e-07	1.14436e-07	Chst11	40	0.0414079	0.0140604
GO:0048562	embryonic organ morphogenesis	40/966	328/23328	1.07577e-09	1.60228e-07	1.14436e-07	Tgfbr2	40	0.0414079	0.0140604
GO:0048562	embryonic organ morphogenesis	40/966	328/23328	1.07577e-09	1.60228e-07	1.14436e-07	Kdm2b	40	0.0414079	0.0140604
GO:0048562	embryonic organ morphogenesis	40/966	328/23328	1.07577e-09	1.60228e-07	1.14436e-07	Osr2	40	0.0414079	0.0140604
GO:0048562	embryonic organ morphogenesis	40/966	328/23328	1.07577e-09	1.60228e-07	1.14436e-07	Gnas	40	0.0414079	0.0140604
GO:0048562	embryonic organ morphogenesis	40/966	328/23328	1.07577e-09	1.60228e-07	1.14436e-07	Notch1	40	0.0414079	0.0140604
GO:0048562	embryonic organ morphogenesis	40/966	328/23328	1.07577e-09	1.60228e-07	1.14436e-07	Aldh1a2	40	0.0414079	0.0140604
GO:0048562	embryonic organ morphogenesis	40/966	328/23328	1.07577e-09	1.60228e-07	1.14436e-07	Nr4a3	40	0.0414079	0.0140604
GO:0048562	embryonic organ morphogenesis	40/966	328/23328	1.07577e-09	1.60228e-07	1.14436e-07	Rdh10	40	0.0414079	0.0140604
GO:0048562	embryonic organ morphogenesis	40/966	328/23328	1.07577e-09	1.60228e-07	1.14436e-07	Tead1	40	0.0414079	0.0140604
GO:0048562	embryonic organ morphogenesis	40/966	328/23328	1.07577e-09	1.60228e-07	1.14436e-07	Kdm6a	40	0.0414079	0.0140604
GO:0048562	embryonic organ morphogenesis	40/966	328/23328	1.07577e-09	1.60228e-07	1.14436e-07	Yap1	40	0.0414079	0.0140604
GO:0048562	embryonic organ morphogenesis	40/966	328/23328	1.07577e-09	1.60228e-07	1.14436e-07	Sall1	40	0.0414079	0.0140604
GO:0048562	embryonic organ morphogenesis	40/966	328/23328	1.07577e-09	1.60228e-07	1.14436e-07	Chd7	40	0.0414079	0.0140604
GO:0048562	embryonic organ morphogenesis	40/966	328/23328	1.07577e-09	1.60228e-07	1.14436e-07	Lrig1	40	0.0414079	0.0140604
GO:0048562	embryonic organ morphogenesis	40/966	328/23328	1.07577e-09	1.60228e-07	1.14436e-07	Spry2	40	0.0414079	0.0140604
GO:0048562	embryonic organ morphogenesis	40/966	328/23328	1.07577e-09	1.60228e-07	1.14436e-07	Mdfi	40	0.0414079	0.0140604
GO:0048562	embryonic organ morphogenesis	40/966	328/23328	1.07577e-09	1.60228e-07	1.14436e-07	Sox11	40	0.0414079	0.0140604
GO:0048562	embryonic organ morphogenesis	40/966	328/23328	1.07577e-09	1.60228e-07	1.14436e-07	Arid1a	40	0.0414079	0.0140604
GO:0048562	embryonic organ morphogenesis	40/966	328/23328	1.07577e-09	1.60228e-07	1.14436e-07	Dlg1	40	0.0414079	0.0140604
GO:0048562	embryonic organ morphogenesis	40/966	328/23328	1.07577e-09	1.60228e-07	1.14436e-07	Srf	40	0.0414079	0.0140604
GO:0048562	embryonic organ morphogenesis	40/966	328/23328	1.07577e-09	1.60228e-07	1.14436e-07	Fzd6	40	0.0414079	0.0140604
GO:1901342	regulation of vasculature development	40/966	356/23328	1.14956e-08	1.0882e-06	7.77202e-07	Itga5	40	0.0414079	0.0152606
GO:1901342	regulation of vasculature development	40/966	356/23328	1.14956e-08	1.0882e-06	7.77202e-07	Epn2	40	0.0414079	0.0152606
GO:1901342	regulation of vasculature development	40/966	356/23328	1.14956e-08	1.0882e-06	7.77202e-07	Uts2r	40	0.0414079	0.0152606
GO:1901342	regulation of vasculature development	40/966	356/23328	1.14956e-08	1.0882e-06	7.77202e-07	Creb3l1	40	0.0414079	0.0152606
GO:1901342	regulation of vasculature development	40/966	356/23328	1.14956e-08	1.0882e-06	7.77202e-07	Pak4	40	0.0414079	0.0152606
GO:1901342	regulation of vasculature development	40/966	356/23328	1.14956e-08	1.0882e-06	7.77202e-07	Bmp4	40	0.0414079	0.0152606
GO:1901342	regulation of vasculature development	40/966	356/23328	1.14956e-08	1.0882e-06	7.77202e-07	Il6ra	40	0.0414079	0.0152606
GO:1901342	regulation of vasculature development	40/966	356/23328	1.14956e-08	1.0882e-06	7.77202e-07	Smad1	40	0.0414079	0.0152606
GO:1901342	regulation of vasculature development	40/966	356/23328	1.14956e-08	1.0882e-06	7.77202e-07	Btg1	40	0.0414079	0.0152606
GO:1901342	regulation of vasculature development	40/966	356/23328	1.14956e-08	1.0882e-06	7.77202e-07	Hmox1	40	0.0414079	0.0152606
GO:1901342	regulation of vasculature development	40/966	356/23328	1.14956e-08	1.0882e-06	7.77202e-07	Synj2bp	40	0.0414079	0.0152606
GO:1901342	regulation of vasculature development	40/966	356/23328	1.14956e-08	1.0882e-06	7.77202e-07	Efna1	40	0.0414079	0.0152606
GO:1901342	regulation of vasculature development	40/966	356/23328	1.14956e-08	1.0882e-06	7.77202e-07	Tgfbr2	40	0.0414079	0.0152606
GO:1901342	regulation of vasculature development	40/966	356/23328	1.14956e-08	1.0882e-06	7.77202e-07	Abl1	40	0.0414079	0.0152606
GO:1901342	regulation of vasculature development	40/966	356/23328	1.14956e-08	1.0882e-06	7.77202e-07	Nfatc1	40	0.0414079	0.0152606
GO:1901342	regulation of vasculature development	40/966	356/23328	1.14956e-08	1.0882e-06	7.77202e-07	Plcg1	40	0.0414079	0.0152606
GO:1901342	regulation of vasculature development	40/966	356/23328	1.14956e-08	1.0882e-06	7.77202e-07	C5ar1	40	0.0414079	0.0152606
GO:1901342	regulation of vasculature development	40/966	356/23328	1.14956e-08	1.0882e-06	7.77202e-07	Spred1	40	0.0414079	0.0152606
GO:1901342	regulation of vasculature development	40/966	356/23328	1.14956e-08	1.0882e-06	7.77202e-07	Notch1	40	0.0414079	0.0152606
GO:1901342	regulation of vasculature development	40/966	356/23328	1.14956e-08	1.0882e-06	7.77202e-07	Cflar	40	0.0414079	0.0152606
GO:1901342	regulation of vasculature development	40/966	356/23328	1.14956e-08	1.0882e-06	7.77202e-07	Serpine1	40	0.0414079	0.0152606
GO:1901342	regulation of vasculature development	40/966	356/23328	1.14956e-08	1.0882e-06	7.77202e-07	Adgrb3	40	0.0414079	0.0152606
GO:1901342	regulation of vasculature development	40/966	356/23328	1.14956e-08	1.0882e-06	7.77202e-07	Pxn	40	0.0414079	0.0152606
GO:1901342	regulation of vasculature development	40/966	356/23328	1.14956e-08	1.0882e-06	7.77202e-07	Stim1	40	0.0414079	0.0152606
GO:1901342	regulation of vasculature development	40/966	356/23328	1.14956e-08	1.0882e-06	7.77202e-07	Mmrn2	40	0.0414079	0.0152606
GO:1901342	regulation of vasculature development	40/966	356/23328	1.14956e-08	1.0882e-06	7.77202e-07	Gper1	40	0.0414079	0.0152606
GO:1901342	regulation of vasculature development	40/966	356/23328	1.14956e-08	1.0882e-06	7.77202e-07	Hdac5	40	0.0414079	0.0152606
GO:1901342	regulation of vasculature development	40/966	356/23328	1.14956e-08	1.0882e-06	7.77202e-07	Spry2	40	0.0414079	0.0152606
GO:1901342	regulation of vasculature development	40/966	356/23328	1.14956e-08	1.0882e-06	7.77202e-07	Klf4	40	0.0414079	0.0152606
GO:1901342	regulation of vasculature development	40/966	356/23328	1.14956e-08	1.0882e-06	7.77202e-07	Mir23a	40	0.0414079	0.0152606
GO:1901342	regulation of vasculature development	40/966	356/23328	1.14956e-08	1.0882e-06	7.77202e-07	Reck	40	0.0414079	0.0152606
GO:1901342	regulation of vasculature development	40/966	356/23328	1.14956e-08	1.0882e-06	7.77202e-07	Foxc1	40	0.0414079	0.0152606
GO:1901342	regulation of vasculature development	40/966	356/23328	1.14956e-08	1.0882e-06	7.77202e-07	Stard13	40	0.0414079	0.0152606
GO:1901342	regulation of vasculature development	40/966	356/23328	1.14956e-08	1.0882e-06	7.77202e-07	Hmgb1	40	0.0414079	0.0152606
GO:1901342	regulation of vasculature development	40/966	356/23328	1.14956e-08	1.0882e-06	7.77202e-07	Prkca	40	0.0414079	0.0152606
GO:1901342	regulation of vasculature development	40/966	356/23328	1.14956e-08	1.0882e-06	7.77202e-07	Ptprm	40	0.0414079	0.0152606
GO:1901342	regulation of vasculature development	40/966	356/23328	1.14956e-08	1.0882e-06	7.77202e-07	Gadd45a	40	0.0414079	0.0152606
GO:1901342	regulation of vasculature development	40/966	356/23328	1.14956e-08	1.0882e-06	7.77202e-07	Slc12a2	40	0.0414079	0.0152606
GO:1901342	regulation of vasculature development	40/966	356/23328	1.14956e-08	1.0882e-06	7.77202e-07	Hdac7	40	0.0414079	0.0152606
GO:1901342	regulation of vasculature development	40/966	356/23328	1.14956e-08	1.0882e-06	7.77202e-07	Tcf4	40	0.0414079	0.0152606
GO:0016055	Wnt signaling pathway	40/966	430/23328	1.74947e-06	6.20408e-05	4.431e-05	Thra	40	0.0414079	0.0184328
GO:0016055	Wnt signaling pathway	40/966	430/23328	1.74947e-06	6.20408e-05	4.431e-05	Sox9	40	0.0414079	0.0184328
GO:0016055	Wnt signaling pathway	40/966	430/23328	1.74947e-06	6.20408e-05	4.431e-05	Tcf7l2	40	0.0414079	0.0184328
GO:0016055	Wnt signaling pathway	40/966	430/23328	1.74947e-06	6.20408e-05	4.431e-05	Ryk	40	0.0414079	0.0184328
GO:0016055	Wnt signaling pathway	40/966	430/23328	1.74947e-06	6.20408e-05	4.431e-05	Myc	40	0.0414079	0.0184328
GO:0016055	Wnt signaling pathway	40/966	430/23328	1.74947e-06	6.20408e-05	4.431e-05	Col1a1	40	0.0414079	0.0184328
GO:0016055	Wnt signaling pathway	40/966	430/23328	1.74947e-06	6.20408e-05	4.431e-05	Rapgef1	40	0.0414079	0.0184328
GO:0016055	Wnt signaling pathway	40/966	430/23328	1.74947e-06	6.20408e-05	4.431e-05	Fbxw11	40	0.0414079	0.0184328
GO:0016055	Wnt signaling pathway	40/966	430/23328	1.74947e-06	6.20408e-05	4.431e-05	Cdh2	40	0.0414079	0.0184328
GO:0016055	Wnt signaling pathway	40/966	430/23328	1.74947e-06	6.20408e-05	4.431e-05	Fzd7	40	0.0414079	0.0184328
GO:0016055	Wnt signaling pathway	40/966	430/23328	1.74947e-06	6.20408e-05	4.431e-05	Ankrd6	40	0.0414079	0.0184328
GO:0016055	Wnt signaling pathway	40/966	430/23328	1.74947e-06	6.20408e-05	4.431e-05	Nxn	40	0.0414079	0.0184328
GO:0016055	Wnt signaling pathway	40/966	430/23328	1.74947e-06	6.20408e-05	4.431e-05	Abl1	40	0.0414079	0.0184328
GO:0016055	Wnt signaling pathway	40/966	430/23328	1.74947e-06	6.20408e-05	4.431e-05	Grb10	40	0.0414079	0.0184328
GO:0016055	Wnt signaling pathway	40/966	430/23328	1.74947e-06	6.20408e-05	4.431e-05	Mgat3	40	0.0414079	0.0184328
GO:0016055	Wnt signaling pathway	40/966	430/23328	1.74947e-06	6.20408e-05	4.431e-05	Calcoco1	40	0.0414079	0.0184328
GO:0016055	Wnt signaling pathway	40/966	430/23328	1.74947e-06	6.20408e-05	4.431e-05	Tcf7l1	40	0.0414079	0.0184328
GO:0016055	Wnt signaling pathway	40/966	430/23328	1.74947e-06	6.20408e-05	4.431e-05	Notch1	40	0.0414079	0.0184328
GO:0016055	Wnt signaling pathway	40/966	430/23328	1.74947e-06	6.20408e-05	4.431e-05	Egfr	40	0.0414079	0.0184328
GO:0016055	Wnt signaling pathway	40/966	430/23328	1.74947e-06	6.20408e-05	4.431e-05	Ilk	40	0.0414079	0.0184328
GO:0016055	Wnt signaling pathway	40/966	430/23328	1.74947e-06	6.20408e-05	4.431e-05	Ddit3	40	0.0414079	0.0184328
GO:0016055	Wnt signaling pathway	40/966	430/23328	1.74947e-06	6.20408e-05	4.431e-05	Lgr4	40	0.0414079	0.0184328
GO:0016055	Wnt signaling pathway	40/966	430/23328	1.74947e-06	6.20408e-05	4.431e-05	Kdm6a	40	0.0414079	0.0184328
GO:0016055	Wnt signaling pathway	40/966	430/23328	1.74947e-06	6.20408e-05	4.431e-05	Uty	40	0.0414079	0.0184328
GO:0016055	Wnt signaling pathway	40/966	430/23328	1.74947e-06	6.20408e-05	4.431e-05	Znrf3	40	0.0414079	0.0184328
GO:0016055	Wnt signaling pathway	40/966	430/23328	1.74947e-06	6.20408e-05	4.431e-05	Ccny	40	0.0414079	0.0184328
GO:0016055	Wnt signaling pathway	40/966	430/23328	1.74947e-06	6.20408e-05	4.431e-05	Wwtr1	40	0.0414079	0.0184328
GO:0016055	Wnt signaling pathway	40/966	430/23328	1.74947e-06	6.20408e-05	4.431e-05	Yap1	40	0.0414079	0.0184328
GO:0016055	Wnt signaling pathway	40/966	430/23328	1.74947e-06	6.20408e-05	4.431e-05	Sall1	40	0.0414079	0.0184328
GO:0016055	Wnt signaling pathway	40/966	430/23328	1.74947e-06	6.20408e-05	4.431e-05	Klf4	40	0.0414079	0.0184328
GO:0016055	Wnt signaling pathway	40/966	430/23328	1.74947e-06	6.20408e-05	4.431e-05	Mdfi	40	0.0414079	0.0184328
GO:0016055	Wnt signaling pathway	40/966	430/23328	1.74947e-06	6.20408e-05	4.431e-05	Reck	40	0.0414079	0.0184328
GO:0016055	Wnt signaling pathway	40/966	430/23328	1.74947e-06	6.20408e-05	4.431e-05	Mir222	40	0.0414079	0.0184328
GO:0016055	Wnt signaling pathway	40/966	430/23328	1.74947e-06	6.20408e-05	4.431e-05	Lrp1	40	0.0414079	0.0184328
GO:0016055	Wnt signaling pathway	40/966	430/23328	1.74947e-06	6.20408e-05	4.431e-05	Sox4	40	0.0414079	0.0184328
GO:0016055	Wnt signaling pathway	40/966	430/23328	1.74947e-06	6.20408e-05	4.431e-05	Ptpru	40	0.0414079	0.0184328
GO:0016055	Wnt signaling pathway	40/966	430/23328	1.74947e-06	6.20408e-05	4.431e-05	Pin1	40	0.0414079	0.0184328
GO:0016055	Wnt signaling pathway	40/966	430/23328	1.74947e-06	6.20408e-05	4.431e-05	Gpc5	40	0.0414079	0.0184328
GO:0016055	Wnt signaling pathway	40/966	430/23328	1.74947e-06	6.20408e-05	4.431e-05	Vgll4	40	0.0414079	0.0184328
GO:0016055	Wnt signaling pathway	40/966	430/23328	1.74947e-06	6.20408e-05	4.431e-05	Fzd6	40	0.0414079	0.0184328
GO:0198738	cell-cell signaling by wnt	40/966	432/23328	1.96331e-06	6.64593e-05	4.74657e-05	Thra	40	0.0414079	0.0185185
GO:0198738	cell-cell signaling by wnt	40/966	432/23328	1.96331e-06	6.64593e-05	4.74657e-05	Sox9	40	0.0414079	0.0185185
GO:0198738	cell-cell signaling by wnt	40/966	432/23328	1.96331e-06	6.64593e-05	4.74657e-05	Tcf7l2	40	0.0414079	0.0185185
GO:0198738	cell-cell signaling by wnt	40/966	432/23328	1.96331e-06	6.64593e-05	4.74657e-05	Ryk	40	0.0414079	0.0185185
GO:0198738	cell-cell signaling by wnt	40/966	432/23328	1.96331e-06	6.64593e-05	4.74657e-05	Myc	40	0.0414079	0.0185185
GO:0198738	cell-cell signaling by wnt	40/966	432/23328	1.96331e-06	6.64593e-05	4.74657e-05	Col1a1	40	0.0414079	0.0185185
GO:0198738	cell-cell signaling by wnt	40/966	432/23328	1.96331e-06	6.64593e-05	4.74657e-05	Rapgef1	40	0.0414079	0.0185185
GO:0198738	cell-cell signaling by wnt	40/966	432/23328	1.96331e-06	6.64593e-05	4.74657e-05	Fbxw11	40	0.0414079	0.0185185
GO:0198738	cell-cell signaling by wnt	40/966	432/23328	1.96331e-06	6.64593e-05	4.74657e-05	Cdh2	40	0.0414079	0.0185185
GO:0198738	cell-cell signaling by wnt	40/966	432/23328	1.96331e-06	6.64593e-05	4.74657e-05	Fzd7	40	0.0414079	0.0185185
GO:0198738	cell-cell signaling by wnt	40/966	432/23328	1.96331e-06	6.64593e-05	4.74657e-05	Ankrd6	40	0.0414079	0.0185185
GO:0198738	cell-cell signaling by wnt	40/966	432/23328	1.96331e-06	6.64593e-05	4.74657e-05	Nxn	40	0.0414079	0.0185185
GO:0198738	cell-cell signaling by wnt	40/966	432/23328	1.96331e-06	6.64593e-05	4.74657e-05	Abl1	40	0.0414079	0.0185185
GO:0198738	cell-cell signaling by wnt	40/966	432/23328	1.96331e-06	6.64593e-05	4.74657e-05	Grb10	40	0.0414079	0.0185185
GO:0198738	cell-cell signaling by wnt	40/966	432/23328	1.96331e-06	6.64593e-05	4.74657e-05	Mgat3	40	0.0414079	0.0185185
GO:0198738	cell-cell signaling by wnt	40/966	432/23328	1.96331e-06	6.64593e-05	4.74657e-05	Calcoco1	40	0.0414079	0.0185185
GO:0198738	cell-cell signaling by wnt	40/966	432/23328	1.96331e-06	6.64593e-05	4.74657e-05	Tcf7l1	40	0.0414079	0.0185185
GO:0198738	cell-cell signaling by wnt	40/966	432/23328	1.96331e-06	6.64593e-05	4.74657e-05	Notch1	40	0.0414079	0.0185185
GO:0198738	cell-cell signaling by wnt	40/966	432/23328	1.96331e-06	6.64593e-05	4.74657e-05	Egfr	40	0.0414079	0.0185185
GO:0198738	cell-cell signaling by wnt	40/966	432/23328	1.96331e-06	6.64593e-05	4.74657e-05	Ilk	40	0.0414079	0.0185185
GO:0198738	cell-cell signaling by wnt	40/966	432/23328	1.96331e-06	6.64593e-05	4.74657e-05	Ddit3	40	0.0414079	0.0185185
GO:0198738	cell-cell signaling by wnt	40/966	432/23328	1.96331e-06	6.64593e-05	4.74657e-05	Lgr4	40	0.0414079	0.0185185
GO:0198738	cell-cell signaling by wnt	40/966	432/23328	1.96331e-06	6.64593e-05	4.74657e-05	Kdm6a	40	0.0414079	0.0185185
GO:0198738	cell-cell signaling by wnt	40/966	432/23328	1.96331e-06	6.64593e-05	4.74657e-05	Uty	40	0.0414079	0.0185185
GO:0198738	cell-cell signaling by wnt	40/966	432/23328	1.96331e-06	6.64593e-05	4.74657e-05	Znrf3	40	0.0414079	0.0185185
GO:0198738	cell-cell signaling by wnt	40/966	432/23328	1.96331e-06	6.64593e-05	4.74657e-05	Ccny	40	0.0414079	0.0185185
GO:0198738	cell-cell signaling by wnt	40/966	432/23328	1.96331e-06	6.64593e-05	4.74657e-05	Wwtr1	40	0.0414079	0.0185185
GO:0198738	cell-cell signaling by wnt	40/966	432/23328	1.96331e-06	6.64593e-05	4.74657e-05	Yap1	40	0.0414079	0.0185185
GO:0198738	cell-cell signaling by wnt	40/966	432/23328	1.96331e-06	6.64593e-05	4.74657e-05	Sall1	40	0.0414079	0.0185185
GO:0198738	cell-cell signaling by wnt	40/966	432/23328	1.96331e-06	6.64593e-05	4.74657e-05	Klf4	40	0.0414079	0.0185185
GO:0198738	cell-cell signaling by wnt	40/966	432/23328	1.96331e-06	6.64593e-05	4.74657e-05	Mdfi	40	0.0414079	0.0185185
GO:0198738	cell-cell signaling by wnt	40/966	432/23328	1.96331e-06	6.64593e-05	4.74657e-05	Reck	40	0.0414079	0.0185185
GO:0198738	cell-cell signaling by wnt	40/966	432/23328	1.96331e-06	6.64593e-05	4.74657e-05	Mir222	40	0.0414079	0.0185185
GO:0198738	cell-cell signaling by wnt	40/966	432/23328	1.96331e-06	6.64593e-05	4.74657e-05	Lrp1	40	0.0414079	0.0185185
GO:0198738	cell-cell signaling by wnt	40/966	432/23328	1.96331e-06	6.64593e-05	4.74657e-05	Sox4	40	0.0414079	0.0185185
GO:0198738	cell-cell signaling by wnt	40/966	432/23328	1.96331e-06	6.64593e-05	4.74657e-05	Ptpru	40	0.0414079	0.0185185
GO:0198738	cell-cell signaling by wnt	40/966	432/23328	1.96331e-06	6.64593e-05	4.74657e-05	Pin1	40	0.0414079	0.0185185
GO:0198738	cell-cell signaling by wnt	40/966	432/23328	1.96331e-06	6.64593e-05	4.74657e-05	Gpc5	40	0.0414079	0.0185185
GO:0198738	cell-cell signaling by wnt	40/966	432/23328	1.96331e-06	6.64593e-05	4.74657e-05	Vgll4	40	0.0414079	0.0185185
GO:0198738	cell-cell signaling by wnt	40/966	432/23328	1.96331e-06	6.64593e-05	4.74657e-05	Fzd6	40	0.0414079	0.0185185
GO:0007015	actin filament organization	40/966	437/23328	2.60866e-06	8.21437e-05	5.86675e-05	Kirrel	40	0.0414079	0.0187329
GO:0007015	actin filament organization	40/966	437/23328	2.60866e-06	8.21437e-05	5.86675e-05	Hsp90b1	40	0.0414079	0.0187329
GO:0007015	actin filament organization	40/966	437/23328	2.60866e-06	8.21437e-05	5.86675e-05	Stmn1	40	0.0414079	0.0187329
GO:0007015	actin filament organization	40/966	437/23328	2.60866e-06	8.21437e-05	5.86675e-05	Tcap	40	0.0414079	0.0187329
GO:0007015	actin filament organization	40/966	437/23328	2.60866e-06	8.21437e-05	5.86675e-05	Tgfbr1	40	0.0414079	0.0187329
GO:0007015	actin filament organization	40/966	437/23328	2.60866e-06	8.21437e-05	5.86675e-05	Kank2	40	0.0414079	0.0187329
GO:0007015	actin filament organization	40/966	437/23328	2.60866e-06	8.21437e-05	5.86675e-05	Mical2	40	0.0414079	0.0187329
GO:0007015	actin filament organization	40/966	437/23328	2.60866e-06	8.21437e-05	5.86675e-05	Cyrib	40	0.0414079	0.0187329
GO:0007015	actin filament organization	40/966	437/23328	2.60866e-06	8.21437e-05	5.86675e-05	Myo1b	40	0.0414079	0.0187329
GO:0007015	actin filament organization	40/966	437/23328	2.60866e-06	8.21437e-05	5.86675e-05	Ctnna2	40	0.0414079	0.0187329
GO:0007015	actin filament organization	40/966	437/23328	2.60866e-06	8.21437e-05	5.86675e-05	Ezr	40	0.0414079	0.0187329
GO:0007015	actin filament organization	40/966	437/23328	2.60866e-06	8.21437e-05	5.86675e-05	Gmfb	40	0.0414079	0.0187329
GO:0007015	actin filament organization	40/966	437/23328	2.60866e-06	8.21437e-05	5.86675e-05	Enah	40	0.0414079	0.0187329
GO:0007015	actin filament organization	40/966	437/23328	2.60866e-06	8.21437e-05	5.86675e-05	Abl1	40	0.0414079	0.0187329
GO:0007015	actin filament organization	40/966	437/23328	2.60866e-06	8.21437e-05	5.86675e-05	Rasa1	40	0.0414079	0.0187329
GO:0007015	actin filament organization	40/966	437/23328	2.60866e-06	8.21437e-05	5.86675e-05	Coro1c	40	0.0414079	0.0187329
GO:0007015	actin filament organization	40/966	437/23328	2.60866e-06	8.21437e-05	5.86675e-05	Sorbs3	40	0.0414079	0.0187329
GO:0007015	actin filament organization	40/966	437/23328	2.60866e-06	8.21437e-05	5.86675e-05	Arf6	40	0.0414079	0.0187329
GO:0007015	actin filament organization	40/966	437/23328	2.60866e-06	8.21437e-05	5.86675e-05	Sdc4	40	0.0414079	0.0187329
GO:0007015	actin filament organization	40/966	437/23328	2.60866e-06	8.21437e-05	5.86675e-05	Pxn	40	0.0414079	0.0187329
GO:0007015	actin filament organization	40/966	437/23328	2.60866e-06	8.21437e-05	5.86675e-05	Myo1c	40	0.0414079	0.0187329
GO:0007015	actin filament organization	40/966	437/23328	2.60866e-06	8.21437e-05	5.86675e-05	Fhod3	40	0.0414079	0.0187329
GO:0007015	actin filament organization	40/966	437/23328	2.60866e-06	8.21437e-05	5.86675e-05	Pakap	40	0.0414079	0.0187329
GO:0007015	actin filament organization	40/966	437/23328	2.60866e-06	8.21437e-05	5.86675e-05	Prkcd	40	0.0414079	0.0187329
GO:0007015	actin filament organization	40/966	437/23328	2.60866e-06	8.21437e-05	5.86675e-05	Flna	40	0.0414079	0.0187329
GO:0007015	actin filament organization	40/966	437/23328	2.60866e-06	8.21437e-05	5.86675e-05	Limch1	40	0.0414079	0.0187329
GO:0007015	actin filament organization	40/966	437/23328	2.60866e-06	8.21437e-05	5.86675e-05	Met	40	0.0414079	0.0187329
GO:0007015	actin filament organization	40/966	437/23328	2.60866e-06	8.21437e-05	5.86675e-05	Arhgef2	40	0.0414079	0.0187329
GO:0007015	actin filament organization	40/966	437/23328	2.60866e-06	8.21437e-05	5.86675e-05	Rnd3	40	0.0414079	0.0187329
GO:0007015	actin filament organization	40/966	437/23328	2.60866e-06	8.21437e-05	5.86675e-05	Gas2l1	40	0.0414079	0.0187329
GO:0007015	actin filament organization	40/966	437/23328	2.60866e-06	8.21437e-05	5.86675e-05	Ppp1r9b	40	0.0414079	0.0187329
GO:0007015	actin filament organization	40/966	437/23328	2.60866e-06	8.21437e-05	5.86675e-05	Coro7	40	0.0414079	0.0187329
GO:0007015	actin filament organization	40/966	437/23328	2.60866e-06	8.21437e-05	5.86675e-05	Bcl2	40	0.0414079	0.0187329
GO:0007015	actin filament organization	40/966	437/23328	2.60866e-06	8.21437e-05	5.86675e-05	Pecam1	40	0.0414079	0.0187329
GO:0007015	actin filament organization	40/966	437/23328	2.60866e-06	8.21437e-05	5.86675e-05	Mcu	40	0.0414079	0.0187329
GO:0007015	actin filament organization	40/966	437/23328	2.60866e-06	8.21437e-05	5.86675e-05	Eps8	40	0.0414079	0.0187329
GO:0007015	actin filament organization	40/966	437/23328	2.60866e-06	8.21437e-05	5.86675e-05	Dlg1	40	0.0414079	0.0187329
GO:0007015	actin filament organization	40/966	437/23328	2.60866e-06	8.21437e-05	5.86675e-05	Srf	40	0.0414079	0.0187329
GO:0007015	actin filament organization	40/966	437/23328	2.60866e-06	8.21437e-05	5.86675e-05	Sorbs1	40	0.0414079	0.0187329
GO:0007015	actin filament organization	40/966	437/23328	2.60866e-06	8.21437e-05	5.86675e-05	Mtpn	40	0.0414079	0.0187329
GO:0050673	epithelial cell proliferation	40/966	438/23328	2.75932e-06	8.5621e-05	6.11511e-05	Sox9	40	0.0414079	0.0187757
GO:0050673	epithelial cell proliferation	40/966	438/23328	2.75932e-06	8.5621e-05	6.11511e-05	Tcf7l2	40	0.0414079	0.0187757
GO:0050673	epithelial cell proliferation	40/966	438/23328	2.75932e-06	8.5621e-05	6.11511e-05	Hras	40	0.0414079	0.0187757
GO:0050673	epithelial cell proliferation	40/966	438/23328	2.75932e-06	8.5621e-05	6.11511e-05	Tgm1	40	0.0414079	0.0187757
GO:0050673	epithelial cell proliferation	40/966	438/23328	2.75932e-06	8.5621e-05	6.11511e-05	Hes1	40	0.0414079	0.0187757
GO:0050673	epithelial cell proliferation	40/966	438/23328	2.75932e-06	8.5621e-05	6.11511e-05	Myc	40	0.0414079	0.0187757
GO:0050673	epithelial cell proliferation	40/966	438/23328	2.75932e-06	8.5621e-05	6.11511e-05	Mef2c	40	0.0414079	0.0187757
GO:0050673	epithelial cell proliferation	40/966	438/23328	2.75932e-06	8.5621e-05	6.11511e-05	Fgfr1	40	0.0414079	0.0187757
GO:0050673	epithelial cell proliferation	40/966	438/23328	2.75932e-06	8.5621e-05	6.11511e-05	Zfp36l1	40	0.0414079	0.0187757
GO:0050673	epithelial cell proliferation	40/966	438/23328	2.75932e-06	8.5621e-05	6.11511e-05	Tgfbr1	40	0.0414079	0.0187757
GO:0050673	epithelial cell proliferation	40/966	438/23328	2.75932e-06	8.5621e-05	6.11511e-05	Bmpr1a	40	0.0414079	0.0187757
GO:0050673	epithelial cell proliferation	40/966	438/23328	2.75932e-06	8.5621e-05	6.11511e-05	Bmp4	40	0.0414079	0.0187757
GO:0050673	epithelial cell proliferation	40/966	438/23328	2.75932e-06	8.5621e-05	6.11511e-05	Igfbp5	40	0.0414079	0.0187757
GO:0050673	epithelial cell proliferation	40/966	438/23328	2.75932e-06	8.5621e-05	6.11511e-05	Hmox1	40	0.0414079	0.0187757
GO:0050673	epithelial cell proliferation	40/966	438/23328	2.75932e-06	8.5621e-05	6.11511e-05	Fzd7	40	0.0414079	0.0187757
GO:0050673	epithelial cell proliferation	40/966	438/23328	2.75932e-06	8.5621e-05	6.11511e-05	Synj2bp	40	0.0414079	0.0187757
GO:0050673	epithelial cell proliferation	40/966	438/23328	2.75932e-06	8.5621e-05	6.11511e-05	Osr2	40	0.0414079	0.0187757
GO:0050673	epithelial cell proliferation	40/966	438/23328	2.75932e-06	8.5621e-05	6.11511e-05	Plcg1	40	0.0414079	0.0187757
GO:0050673	epithelial cell proliferation	40/966	438/23328	2.75932e-06	8.5621e-05	6.11511e-05	C5ar1	40	0.0414079	0.0187757
GO:0050673	epithelial cell proliferation	40/966	438/23328	2.75932e-06	8.5621e-05	6.11511e-05	C5ar2	40	0.0414079	0.0187757
GO:0050673	epithelial cell proliferation	40/966	438/23328	2.75932e-06	8.5621e-05	6.11511e-05	Jun	40	0.0414079	0.0187757
GO:0050673	epithelial cell proliferation	40/966	438/23328	2.75932e-06	8.5621e-05	6.11511e-05	Trp63	40	0.0414079	0.0187757
GO:0050673	epithelial cell proliferation	40/966	438/23328	2.75932e-06	8.5621e-05	6.11511e-05	Cav2	40	0.0414079	0.0187757
GO:0050673	epithelial cell proliferation	40/966	438/23328	2.75932e-06	8.5621e-05	6.11511e-05	Notch1	40	0.0414079	0.0187757
GO:0050673	epithelial cell proliferation	40/966	438/23328	2.75932e-06	8.5621e-05	6.11511e-05	Aldh1a2	40	0.0414079	0.0187757
GO:0050673	epithelial cell proliferation	40/966	438/23328	2.75932e-06	8.5621e-05	6.11511e-05	Nr4a3	40	0.0414079	0.0187757
GO:0050673	epithelial cell proliferation	40/966	438/23328	2.75932e-06	8.5621e-05	6.11511e-05	Cflar	40	0.0414079	0.0187757
GO:0050673	epithelial cell proliferation	40/966	438/23328	2.75932e-06	8.5621e-05	6.11511e-05	Egfr	40	0.0414079	0.0187757
GO:0050673	epithelial cell proliferation	40/966	438/23328	2.75932e-06	8.5621e-05	6.11511e-05	Lgr4	40	0.0414079	0.0187757
GO:0050673	epithelial cell proliferation	40/966	438/23328	2.75932e-06	8.5621e-05	6.11511e-05	Bcl11b	40	0.0414079	0.0187757
GO:0050673	epithelial cell proliferation	40/966	438/23328	2.75932e-06	8.5621e-05	6.11511e-05	Yap1	40	0.0414079	0.0187757
GO:0050673	epithelial cell proliferation	40/966	438/23328	2.75932e-06	8.5621e-05	6.11511e-05	Robo1	40	0.0414079	0.0187757
GO:0050673	epithelial cell proliferation	40/966	438/23328	2.75932e-06	8.5621e-05	6.11511e-05	Erbb4	40	0.0414079	0.0187757
GO:0050673	epithelial cell proliferation	40/966	438/23328	2.75932e-06	8.5621e-05	6.11511e-05	Ctsl	40	0.0414079	0.0187757
GO:0050673	epithelial cell proliferation	40/966	438/23328	2.75932e-06	8.5621e-05	6.11511e-05	Sox11	40	0.0414079	0.0187757
GO:0050673	epithelial cell proliferation	40/966	438/23328	2.75932e-06	8.5621e-05	6.11511e-05	Hmgb1	40	0.0414079	0.0187757
GO:0050673	epithelial cell proliferation	40/966	438/23328	2.75932e-06	8.5621e-05	6.11511e-05	Prkca	40	0.0414079	0.0187757
GO:0050673	epithelial cell proliferation	40/966	438/23328	2.75932e-06	8.5621e-05	6.11511e-05	Ptprm	40	0.0414079	0.0187757
GO:0050673	epithelial cell proliferation	40/966	438/23328	2.75932e-06	8.5621e-05	6.11511e-05	Dlg1	40	0.0414079	0.0187757
GO:0050673	epithelial cell proliferation	40/966	438/23328	2.75932e-06	8.5621e-05	6.11511e-05	Akt1	40	0.0414079	0.0187757
GO:0071900	regulation of protein serine/threonine kinase activity	40/966	442/23328	3.44632e-06	0.000101501	7.24926e-05	Tnfrsf11a	40	0.0414079	0.0189472
GO:0071900	regulation of protein serine/threonine kinase activity	40/966	442/23328	3.44632e-06	0.000101501	7.24926e-05	Hras	40	0.0414079	0.0189472
GO:0071900	regulation of protein serine/threonine kinase activity	40/966	442/23328	3.44632e-06	0.000101501	7.24926e-05	Syk	40	0.0414079	0.0189472
GO:0071900	regulation of protein serine/threonine kinase activity	40/966	442/23328	3.44632e-06	0.000101501	7.24926e-05	Fgfr1	40	0.0414079	0.0189472
GO:0071900	regulation of protein serine/threonine kinase activity	40/966	442/23328	3.44632e-06	0.000101501	7.24926e-05	Insr	40	0.0414079	0.0189472
GO:0071900	regulation of protein serine/threonine kinase activity	40/966	442/23328	3.44632e-06	0.000101501	7.24926e-05	Tgfbr1	40	0.0414079	0.0189472
GO:0071900	regulation of protein serine/threonine kinase activity	40/966	442/23328	3.44632e-06	0.000101501	7.24926e-05	Stk38	40	0.0414079	0.0189472
GO:0071900	regulation of protein serine/threonine kinase activity	40/966	442/23328	3.44632e-06	0.000101501	7.24926e-05	Bmp4	40	0.0414079	0.0189472
GO:0071900	regulation of protein serine/threonine kinase activity	40/966	442/23328	3.44632e-06	0.000101501	7.24926e-05	Akap13	40	0.0414079	0.0189472
GO:0071900	regulation of protein serine/threonine kinase activity	40/966	442/23328	3.44632e-06	0.000101501	7.24926e-05	Ghr	40	0.0414079	0.0189472
GO:0071900	regulation of protein serine/threonine kinase activity	40/966	442/23328	3.44632e-06	0.000101501	7.24926e-05	Gadd45b	40	0.0414079	0.0189472
GO:0071900	regulation of protein serine/threonine kinase activity	40/966	442/23328	3.44632e-06	0.000101501	7.24926e-05	Prkar2a	40	0.0414079	0.0189472
GO:0071900	regulation of protein serine/threonine kinase activity	40/966	442/23328	3.44632e-06	0.000101501	7.24926e-05	Abl1	40	0.0414079	0.0189472
GO:0071900	regulation of protein serine/threonine kinase activity	40/966	442/23328	3.44632e-06	0.000101501	7.24926e-05	Spred1	40	0.0414079	0.0189472
GO:0071900	regulation of protein serine/threonine kinase activity	40/966	442/23328	3.44632e-06	0.000101501	7.24926e-05	Ccnb1	40	0.0414079	0.0189472
GO:0071900	regulation of protein serine/threonine kinase activity	40/966	442/23328	3.44632e-06	0.000101501	7.24926e-05	Egfr	40	0.0414079	0.0189472
GO:0071900	regulation of protein serine/threonine kinase activity	40/966	442/23328	3.44632e-06	0.000101501	7.24926e-05	Ilk	40	0.0414079	0.0189472
GO:0071900	regulation of protein serine/threonine kinase activity	40/966	442/23328	3.44632e-06	0.000101501	7.24926e-05	Tead1	40	0.0414079	0.0189472
GO:0071900	regulation of protein serine/threonine kinase activity	40/966	442/23328	3.44632e-06	0.000101501	7.24926e-05	Ccnj	40	0.0414079	0.0189472
GO:0071900	regulation of protein serine/threonine kinase activity	40/966	442/23328	3.44632e-06	0.000101501	7.24926e-05	Pmp22	40	0.0414079	0.0189472
GO:0071900	regulation of protein serine/threonine kinase activity	40/966	442/23328	3.44632e-06	0.000101501	7.24926e-05	Taok3	40	0.0414079	0.0189472
GO:0071900	regulation of protein serine/threonine kinase activity	40/966	442/23328	3.44632e-06	0.000101501	7.24926e-05	Pxn	40	0.0414079	0.0189472
GO:0071900	regulation of protein serine/threonine kinase activity	40/966	442/23328	3.44632e-06	0.000101501	7.24926e-05	Ccny	40	0.0414079	0.0189472
GO:0071900	regulation of protein serine/threonine kinase activity	40/966	442/23328	3.44632e-06	0.000101501	7.24926e-05	Sh2b3	40	0.0414079	0.0189472
GO:0071900	regulation of protein serine/threonine kinase activity	40/966	442/23328	3.44632e-06	0.000101501	7.24926e-05	Prkcd	40	0.0414079	0.0189472
GO:0071900	regulation of protein serine/threonine kinase activity	40/966	442/23328	3.44632e-06	0.000101501	7.24926e-05	Irgm2	40	0.0414079	0.0189472
GO:0071900	regulation of protein serine/threonine kinase activity	40/966	442/23328	3.44632e-06	0.000101501	7.24926e-05	Dusp6	40	0.0414079	0.0189472
GO:0071900	regulation of protein serine/threonine kinase activity	40/966	442/23328	3.44632e-06	0.000101501	7.24926e-05	Met	40	0.0414079	0.0189472
GO:0071900	regulation of protein serine/threonine kinase activity	40/966	442/23328	3.44632e-06	0.000101501	7.24926e-05	Ccng1	40	0.0414079	0.0189472
GO:0071900	regulation of protein serine/threonine kinase activity	40/966	442/23328	3.44632e-06	0.000101501	7.24926e-05	Akap6	40	0.0414079	0.0189472
GO:0071900	regulation of protein serine/threonine kinase activity	40/966	442/23328	3.44632e-06	0.000101501	7.24926e-05	Spry2	40	0.0414079	0.0189472
GO:0071900	regulation of protein serine/threonine kinase activity	40/966	442/23328	3.44632e-06	0.000101501	7.24926e-05	Robo1	40	0.0414079	0.0189472
GO:0071900	regulation of protein serine/threonine kinase activity	40/966	442/23328	3.44632e-06	0.000101501	7.24926e-05	Tcim	40	0.0414079	0.0189472
GO:0071900	regulation of protein serine/threonine kinase activity	40/966	442/23328	3.44632e-06	0.000101501	7.24926e-05	Stk39	40	0.0414079	0.0189472
GO:0071900	regulation of protein serine/threonine kinase activity	40/966	442/23328	3.44632e-06	0.000101501	7.24926e-05	Mdfi	40	0.0414079	0.0189472
GO:0071900	regulation of protein serine/threonine kinase activity	40/966	442/23328	3.44632e-06	0.000101501	7.24926e-05	Prkca	40	0.0414079	0.0189472
GO:0071900	regulation of protein serine/threonine kinase activity	40/966	442/23328	3.44632e-06	0.000101501	7.24926e-05	Gadd45a	40	0.0414079	0.0189472
GO:0071900	regulation of protein serine/threonine kinase activity	40/966	442/23328	3.44632e-06	0.000101501	7.24926e-05	Ccnf	40	0.0414079	0.0189472
GO:0071900	regulation of protein serine/threonine kinase activity	40/966	442/23328	3.44632e-06	0.000101501	7.24926e-05	Akt1	40	0.0414079	0.0189472
GO:0071900	regulation of protein serine/threonine kinase activity	40/966	442/23328	3.44632e-06	0.000101501	7.24926e-05	Map4k1	40	0.0414079	0.0189472
GO:0009896	positive regulation of catabolic process	40/966	463/23328	1.04573e-05	0.000239096	0.000170764	Qk	40	0.0414079	0.0198474
GO:0009896	positive regulation of catabolic process	40/966	463/23328	1.04573e-05	0.000239096	0.000170764	Optn	40	0.0414079	0.0198474
GO:0009896	positive regulation of catabolic process	40/966	463/23328	1.04573e-05	0.000239096	0.000170764	Sox9	40	0.0414079	0.0198474
GO:0009896	positive regulation of catabolic process	40/966	463/23328	1.04573e-05	0.000239096	0.000170764	Ptk2	40	0.0414079	0.0198474
GO:0009896	positive regulation of catabolic process	40/966	463/23328	1.04573e-05	0.000239096	0.000170764	Myc	40	0.0414079	0.0198474
GO:0009896	positive regulation of catabolic process	40/966	463/23328	1.04573e-05	0.000239096	0.000170764	Insr	40	0.0414079	0.0198474
GO:0009896	positive regulation of catabolic process	40/966	463/23328	1.04573e-05	0.000239096	0.000170764	Rgma	40	0.0414079	0.0198474
GO:0009896	positive regulation of catabolic process	40/966	463/23328	1.04573e-05	0.000239096	0.000170764	Cblb	40	0.0414079	0.0198474
GO:0009896	positive regulation of catabolic process	40/966	463/23328	1.04573e-05	0.000239096	0.000170764	Zfp36l1	40	0.0414079	0.0198474
GO:0009896	positive regulation of catabolic process	40/966	463/23328	1.04573e-05	0.000239096	0.000170764	Smad7	40	0.0414079	0.0198474
GO:0009896	positive regulation of catabolic process	40/966	463/23328	1.04573e-05	0.000239096	0.000170764	Btg2	40	0.0414079	0.0198474
GO:0009896	positive regulation of catabolic process	40/966	463/23328	1.04573e-05	0.000239096	0.000170764	Sesn1	40	0.0414079	0.0198474
GO:0009896	positive regulation of catabolic process	40/966	463/23328	1.04573e-05	0.000239096	0.000170764	Tob1	40	0.0414079	0.0198474
GO:0009896	positive regulation of catabolic process	40/966	463/23328	1.04573e-05	0.000239096	0.000170764	Herpud1	40	0.0414079	0.0198474
GO:0009896	positive regulation of catabolic process	40/966	463/23328	1.04573e-05	0.000239096	0.000170764	Ezr	40	0.0414079	0.0198474
GO:0009896	positive regulation of catabolic process	40/966	463/23328	1.04573e-05	0.000239096	0.000170764	Khsrp	40	0.0414079	0.0198474
GO:0009896	positive regulation of catabolic process	40/966	463/23328	1.04573e-05	0.000239096	0.000170764	Hmox1	40	0.0414079	0.0198474
GO:0009896	positive regulation of catabolic process	40/966	463/23328	1.04573e-05	0.000239096	0.000170764	Trp53inp1	40	0.0414079	0.0198474
GO:0009896	positive regulation of catabolic process	40/966	463/23328	1.04573e-05	0.000239096	0.000170764	Ube2v2	40	0.0414079	0.0198474
GO:0009896	positive regulation of catabolic process	40/966	463/23328	1.04573e-05	0.000239096	0.000170764	Smurf2	40	0.0414079	0.0198474
GO:0009896	positive regulation of catabolic process	40/966	463/23328	1.04573e-05	0.000239096	0.000170764	Plk3	40	0.0414079	0.0198474
GO:0009896	positive regulation of catabolic process	40/966	463/23328	1.04573e-05	0.000239096	0.000170764	Msn	40	0.0414079	0.0198474
GO:0009896	positive regulation of catabolic process	40/966	463/23328	1.04573e-05	0.000239096	0.000170764	Hspb8	40	0.0414079	0.0198474
GO:0009896	positive regulation of catabolic process	40/966	463/23328	1.04573e-05	0.000239096	0.000170764	Ddit3	40	0.0414079	0.0198474
GO:0009896	positive regulation of catabolic process	40/966	463/23328	1.04573e-05	0.000239096	0.000170764	Tiparp	40	0.0414079	0.0198474
GO:0009896	positive regulation of catabolic process	40/966	463/23328	1.04573e-05	0.000239096	0.000170764	Cpt1a	40	0.0414079	0.0198474
GO:0009896	positive regulation of catabolic process	40/966	463/23328	1.04573e-05	0.000239096	0.000170764	Tmtc3	40	0.0414079	0.0198474
GO:0009896	positive regulation of catabolic process	40/966	463/23328	1.04573e-05	0.000239096	0.000170764	Prkcd	40	0.0414079	0.0198474
GO:0009896	positive regulation of catabolic process	40/966	463/23328	1.04573e-05	0.000239096	0.000170764	Irgm2	40	0.0414079	0.0198474
GO:0009896	positive regulation of catabolic process	40/966	463/23328	1.04573e-05	0.000239096	0.000170764	Irgm1	40	0.0414079	0.0198474
GO:0009896	positive regulation of catabolic process	40/966	463/23328	1.04573e-05	0.000239096	0.000170764	Sptlc2	40	0.0414079	0.0198474
GO:0009896	positive regulation of catabolic process	40/966	463/23328	1.04573e-05	0.000239096	0.000170764	Vps13c	40	0.0414079	0.0198474
GO:0009896	positive regulation of catabolic process	40/966	463/23328	1.04573e-05	0.000239096	0.000170764	Trim71	40	0.0414079	0.0198474
GO:0009896	positive regulation of catabolic process	40/966	463/23328	1.04573e-05	0.000239096	0.000170764	Dda1	40	0.0414079	0.0198474
GO:0009896	positive regulation of catabolic process	40/966	463/23328	1.04573e-05	0.000239096	0.000170764	Trim8	40	0.0414079	0.0198474
GO:0009896	positive regulation of catabolic process	40/966	463/23328	1.04573e-05	0.000239096	0.000170764	Lrp1	40	0.0414079	0.0198474
GO:0009896	positive regulation of catabolic process	40/966	463/23328	1.04573e-05	0.000239096	0.000170764	Hmgb1	40	0.0414079	0.0198474
GO:0009896	positive regulation of catabolic process	40/966	463/23328	1.04573e-05	0.000239096	0.000170764	Ndfip1	40	0.0414079	0.0198474
GO:0009896	positive regulation of catabolic process	40/966	463/23328	1.04573e-05	0.000239096	0.000170764	Vgll4	40	0.0414079	0.0198474
GO:0009896	positive regulation of catabolic process	40/966	463/23328	1.04573e-05	0.000239096	0.000170764	Akt1	40	0.0414079	0.0198474
GO:0034765	regulation of ion transmembrane transport	40/966	489/23328	3.65407e-05	0.000647913	0.000462744	Asic2	40	0.0414079	0.0209619
GO:0034765	regulation of ion transmembrane transport	40/966	489/23328	3.65407e-05	0.000647913	0.000462744	Klhl24	40	0.0414079	0.0209619
GO:0034765	regulation of ion transmembrane transport	40/966	489/23328	3.65407e-05	0.000647913	0.000462744	Mef2c	40	0.0414079	0.0209619
GO:0034765	regulation of ion transmembrane transport	40/966	489/23328	3.65407e-05	0.000647913	0.000462744	Atp1b1	40	0.0414079	0.0209619
GO:0034765	regulation of ion transmembrane transport	40/966	489/23328	3.65407e-05	0.000647913	0.000462744	Bmp4	40	0.0414079	0.0209619
GO:0034765	regulation of ion transmembrane transport	40/966	489/23328	3.65407e-05	0.000647913	0.000462744	Hspa2	40	0.0414079	0.0209619
GO:0034765	regulation of ion transmembrane transport	40/966	489/23328	3.65407e-05	0.000647913	0.000462744	Clic4	40	0.0414079	0.0209619
GO:0034765	regulation of ion transmembrane transport	40/966	489/23328	3.65407e-05	0.000647913	0.000462744	Per2	40	0.0414079	0.0209619
GO:0034765	regulation of ion transmembrane transport	40/966	489/23328	3.65407e-05	0.000647913	0.000462744	Fgf13	40	0.0414079	0.0209619
GO:0034765	regulation of ion transmembrane transport	40/966	489/23328	3.65407e-05	0.000647913	0.000462744	Abl1	40	0.0414079	0.0209619
GO:0034765	regulation of ion transmembrane transport	40/966	489/23328	3.65407e-05	0.000647913	0.000462744	Plcg1	40	0.0414079	0.0209619
GO:0034765	regulation of ion transmembrane transport	40/966	489/23328	3.65407e-05	0.000647913	0.000462744	Sestd1	40	0.0414079	0.0209619
GO:0034765	regulation of ion transmembrane transport	40/966	489/23328	3.65407e-05	0.000647913	0.000462744	Slmap	40	0.0414079	0.0209619
GO:0034765	regulation of ion transmembrane transport	40/966	489/23328	3.65407e-05	0.000647913	0.000462744	Kcnd3	40	0.0414079	0.0209619
GO:0034765	regulation of ion transmembrane transport	40/966	489/23328	3.65407e-05	0.000647913	0.000462744	Kcnj15	40	0.0414079	0.0209619
GO:0034765	regulation of ion transmembrane transport	40/966	489/23328	3.65407e-05	0.000647913	0.000462744	Stim1	40	0.0414079	0.0209619
GO:0034765	regulation of ion transmembrane transport	40/966	489/23328	3.65407e-05	0.000647913	0.000462744	Ank3	40	0.0414079	0.0209619
GO:0034765	regulation of ion transmembrane transport	40/966	489/23328	3.65407e-05	0.000647913	0.000462744	Kcnh8	40	0.0414079	0.0209619
GO:0034765	regulation of ion transmembrane transport	40/966	489/23328	3.65407e-05	0.000647913	0.000462744	Mapk8ip2	40	0.0414079	0.0209619
GO:0034765	regulation of ion transmembrane transport	40/966	489/23328	3.65407e-05	0.000647913	0.000462744	Cbarp	40	0.0414079	0.0209619
GO:0034765	regulation of ion transmembrane transport	40/966	489/23328	3.65407e-05	0.000647913	0.000462744	Flna	40	0.0414079	0.0209619
GO:0034765	regulation of ion transmembrane transport	40/966	489/23328	3.65407e-05	0.000647913	0.000462744	Slc9a3r2	40	0.0414079	0.0209619
GO:0034765	regulation of ion transmembrane transport	40/966	489/23328	3.65407e-05	0.000647913	0.000462744	Hap1	40	0.0414079	0.0209619
GO:0034765	regulation of ion transmembrane transport	40/966	489/23328	3.65407e-05	0.000647913	0.000462744	Gper1	40	0.0414079	0.0209619
GO:0034765	regulation of ion transmembrane transport	40/966	489/23328	3.65407e-05	0.000647913	0.000462744	Chd7	40	0.0414079	0.0209619
GO:0034765	regulation of ion transmembrane transport	40/966	489/23328	3.65407e-05	0.000647913	0.000462744	Akap6	40	0.0414079	0.0209619
GO:0034765	regulation of ion transmembrane transport	40/966	489/23328	3.65407e-05	0.000647913	0.000462744	Agrn	40	0.0414079	0.0209619
GO:0034765	regulation of ion transmembrane transport	40/966	489/23328	3.65407e-05	0.000647913	0.000462744	Dnajc30	40	0.0414079	0.0209619
GO:0034765	regulation of ion transmembrane transport	40/966	489/23328	3.65407e-05	0.000647913	0.000462744	Stk39	40	0.0414079	0.0209619
GO:0034765	regulation of ion transmembrane transport	40/966	489/23328	3.65407e-05	0.000647913	0.000462744	Ms4a2	40	0.0414079	0.0209619
GO:0034765	regulation of ion transmembrane transport	40/966	489/23328	3.65407e-05	0.000647913	0.000462744	Cacna1e	40	0.0414079	0.0209619
GO:0034765	regulation of ion transmembrane transport	40/966	489/23328	3.65407e-05	0.000647913	0.000462744	Slc9a1	40	0.0414079	0.0209619
GO:0034765	regulation of ion transmembrane transport	40/966	489/23328	3.65407e-05	0.000647913	0.000462744	Cacnb2	40	0.0414079	0.0209619
GO:0034765	regulation of ion transmembrane transport	40/966	489/23328	3.65407e-05	0.000647913	0.000462744	Prkca	40	0.0414079	0.0209619
GO:0034765	regulation of ion transmembrane transport	40/966	489/23328	3.65407e-05	0.000647913	0.000462744	Dlg1	40	0.0414079	0.0209619
GO:0034765	regulation of ion transmembrane transport	40/966	489/23328	3.65407e-05	0.000647913	0.000462744	Cacna1d	40	0.0414079	0.0209619
GO:0034765	regulation of ion transmembrane transport	40/966	489/23328	3.65407e-05	0.000647913	0.000462744	Kcnj12	40	0.0414079	0.0209619
GO:0034765	regulation of ion transmembrane transport	40/966	489/23328	3.65407e-05	0.000647913	0.000462744	Shisa8	40	0.0414079	0.0209619
GO:0034765	regulation of ion transmembrane transport	40/966	489/23328	3.65407e-05	0.000647913	0.000462744	Akt1	40	0.0414079	0.0209619
GO:0034765	regulation of ion transmembrane transport	40/966	489/23328	3.65407e-05	0.000647913	0.000462744	Neto2	40	0.0414079	0.0209619
GO:0031346	positive regulation of cell projection organization	39/966	478/23328	4.81494e-05	0.000805317	0.000575163	Qk	39	0.0403727	0.0204904
GO:0031346	positive regulation of cell projection organization	39/966	478/23328	4.81494e-05	0.000805317	0.000575163	Plxnb2	39	0.0403727	0.0204904
GO:0031346	positive regulation of cell projection organization	39/966	478/23328	4.81494e-05	0.000805317	0.000575163	Katnb1	39	0.0403727	0.0204904
GO:0031346	positive regulation of cell projection organization	39/966	478/23328	4.81494e-05	0.000805317	0.000575163	Nav3	39	0.0403727	0.0204904
GO:0031346	positive regulation of cell projection organization	39/966	478/23328	4.81494e-05	0.000805317	0.000575163	Hras	39	0.0403727	0.0204904
GO:0031346	positive regulation of cell projection organization	39/966	478/23328	4.81494e-05	0.000805317	0.000575163	Fgfr1	39	0.0403727	0.0204904
GO:0031346	positive regulation of cell projection organization	39/966	478/23328	4.81494e-05	0.000805317	0.000575163	Mob2	39	0.0403727	0.0204904
GO:0031346	positive regulation of cell projection organization	39/966	478/23328	4.81494e-05	0.000805317	0.000575163	Rgma	39	0.0403727	0.0204904
GO:0031346	positive regulation of cell projection organization	39/966	478/23328	4.81494e-05	0.000805317	0.000575163	Picalm	39	0.0403727	0.0204904
GO:0031346	positive regulation of cell projection organization	39/966	478/23328	4.81494e-05	0.000805317	0.000575163	Ehd1	39	0.0403727	0.0204904
GO:0031346	positive regulation of cell projection organization	39/966	478/23328	4.81494e-05	0.000805317	0.000575163	Cdh4	39	0.0403727	0.0204904
GO:0031346	positive regulation of cell projection organization	39/966	478/23328	4.81494e-05	0.000805317	0.000575163	Plxnc1	39	0.0403727	0.0204904
GO:0031346	positive regulation of cell projection organization	39/966	478/23328	4.81494e-05	0.000805317	0.000575163	Rapgef1	39	0.0403727	0.0204904
GO:0031346	positive regulation of cell projection organization	39/966	478/23328	4.81494e-05	0.000805317	0.000575163	Tgfbr1	39	0.0403727	0.0204904
GO:0031346	positive regulation of cell projection organization	39/966	478/23328	4.81494e-05	0.000805317	0.000575163	Ptbp1	39	0.0403727	0.0204904
GO:0031346	positive regulation of cell projection organization	39/966	478/23328	4.81494e-05	0.000805317	0.000575163	Bmp4	39	0.0403727	0.0204904
GO:0031346	positive regulation of cell projection organization	39/966	478/23328	4.81494e-05	0.000805317	0.000575163	Numb	39	0.0403727	0.0204904
GO:0031346	positive regulation of cell projection organization	39/966	478/23328	4.81494e-05	0.000805317	0.000575163	Ube2v2	39	0.0403727	0.0204904
GO:0031346	positive regulation of cell projection organization	39/966	478/23328	4.81494e-05	0.000805317	0.000575163	Coro1c	39	0.0403727	0.0204904
GO:0031346	positive regulation of cell projection organization	39/966	478/23328	4.81494e-05	0.000805317	0.000575163	Epha3	39	0.0403727	0.0204904
GO:0031346	positive regulation of cell projection organization	39/966	478/23328	4.81494e-05	0.000805317	0.000575163	Cflar	39	0.0403727	0.0204904
GO:0031346	positive regulation of cell projection organization	39/966	478/23328	4.81494e-05	0.000805317	0.000575163	Auts2	39	0.0403727	0.0204904
GO:0031346	positive regulation of cell projection organization	39/966	478/23328	4.81494e-05	0.000805317	0.000575163	Ilk	39	0.0403727	0.0204904
GO:0031346	positive regulation of cell projection organization	39/966	478/23328	4.81494e-05	0.000805317	0.000575163	Syt17	39	0.0403727	0.0204904
GO:0031346	positive regulation of cell projection organization	39/966	478/23328	4.81494e-05	0.000805317	0.000575163	Sema4d	39	0.0403727	0.0204904
GO:0031346	positive regulation of cell projection organization	39/966	478/23328	4.81494e-05	0.000805317	0.000575163	Flna	39	0.0403727	0.0204904
GO:0031346	positive regulation of cell projection organization	39/966	478/23328	4.81494e-05	0.000805317	0.000575163	Hap1	39	0.0403727	0.0204904
GO:0031346	positive regulation of cell projection organization	39/966	478/23328	4.81494e-05	0.000805317	0.000575163	Met	39	0.0403727	0.0204904
GO:0031346	positive regulation of cell projection organization	39/966	478/23328	4.81494e-05	0.000805317	0.000575163	Robo1	39	0.0403727	0.0204904
GO:0031346	positive regulation of cell projection organization	39/966	478/23328	4.81494e-05	0.000805317	0.000575163	Cux1	39	0.0403727	0.0204904
GO:0031346	positive regulation of cell projection organization	39/966	478/23328	4.81494e-05	0.000805317	0.000575163	Agrn	39	0.0403727	0.0204904
GO:0031346	positive regulation of cell projection organization	39/966	478/23328	4.81494e-05	0.000805317	0.000575163	Lrp1	39	0.0403727	0.0204904
GO:0031346	positive regulation of cell projection organization	39/966	478/23328	4.81494e-05	0.000805317	0.000575163	Hdac4	39	0.0403727	0.0204904
GO:0031346	positive regulation of cell projection organization	39/966	478/23328	4.81494e-05	0.000805317	0.000575163	Eps8	39	0.0403727	0.0204904
GO:0031346	positive regulation of cell projection organization	39/966	478/23328	4.81494e-05	0.000805317	0.000575163	Epor	39	0.0403727	0.0204904
GO:0031346	positive regulation of cell projection organization	39/966	478/23328	4.81494e-05	0.000805317	0.000575163	Srf	39	0.0403727	0.0204904
GO:0031346	positive regulation of cell projection organization	39/966	478/23328	4.81494e-05	0.000805317	0.000575163	Kat2a	39	0.0403727	0.0204904
GO:0031346	positive regulation of cell projection organization	39/966	478/23328	4.81494e-05	0.000805317	0.000575163	Arsb	39	0.0403727	0.0204904
GO:0031346	positive regulation of cell projection organization	39/966	478/23328	4.81494e-05	0.000805317	0.000575163	Cpne6	39	0.0403727	0.0204904
GO:2000146	negative regulation of cell motility	38/966	291/23328	3.96679e-10	7.95341e-08	5.68037e-08	Adarb1	38	0.0393375	0.0124743
GO:2000146	negative regulation of cell motility	38/966	291/23328	3.96679e-10	7.95341e-08	5.68037e-08	Ptk2	38	0.0393375	0.0124743
GO:2000146	negative regulation of cell motility	38/966	291/23328	3.96679e-10	7.95341e-08	5.68037e-08	Nav3	38	0.0393375	0.0124743
GO:2000146	negative regulation of cell motility	38/966	291/23328	3.96679e-10	7.95341e-08	5.68037e-08	Srgap1	38	0.0393375	0.0124743
GO:2000146	negative regulation of cell motility	38/966	291/23328	3.96679e-10	7.95341e-08	5.68037e-08	Mef2c	38	0.0393375	0.0124743
GO:2000146	negative regulation of cell motility	38/966	291/23328	3.96679e-10	7.95341e-08	5.68037e-08	Bmpr1a	38	0.0393375	0.0124743
GO:2000146	negative regulation of cell motility	38/966	291/23328	3.96679e-10	7.95341e-08	5.68037e-08	Clic4	38	0.0393375	0.0124743
GO:2000146	negative regulation of cell motility	38/966	291/23328	3.96679e-10	7.95341e-08	5.68037e-08	Igfbp5	38	0.0393375	0.0124743
GO:2000146	negative regulation of cell motility	38/966	291/23328	3.96679e-10	7.95341e-08	5.68037e-08	Abhd2	38	0.0393375	0.0124743
GO:2000146	negative regulation of cell motility	38/966	291/23328	3.96679e-10	7.95341e-08	5.68037e-08	Il27ra	38	0.0393375	0.0124743
GO:2000146	negative regulation of cell motility	38/966	291/23328	3.96679e-10	7.95341e-08	5.68037e-08	Trp53inp1	38	0.0393375	0.0124743
GO:2000146	negative regulation of cell motility	38/966	291/23328	3.96679e-10	7.95341e-08	5.68037e-08	Synj2bp	38	0.0393375	0.0124743
GO:2000146	negative regulation of cell motility	38/966	291/23328	3.96679e-10	7.95341e-08	5.68037e-08	Coro1c	38	0.0393375	0.0124743
GO:2000146	negative regulation of cell motility	38/966	291/23328	3.96679e-10	7.95341e-08	5.68037e-08	C5ar2	38	0.0393375	0.0124743
GO:2000146	negative regulation of cell motility	38/966	291/23328	3.96679e-10	7.95341e-08	5.68037e-08	Spred1	38	0.0393375	0.0124743
GO:2000146	negative regulation of cell motility	38/966	291/23328	3.96679e-10	7.95341e-08	5.68037e-08	Notch1	38	0.0393375	0.0124743
GO:2000146	negative regulation of cell motility	38/966	291/23328	3.96679e-10	7.95341e-08	5.68037e-08	Serpine1	38	0.0393375	0.0124743
GO:2000146	negative regulation of cell motility	38/966	291/23328	3.96679e-10	7.95341e-08	5.68037e-08	Ilk	38	0.0393375	0.0124743
GO:2000146	negative regulation of cell motility	38/966	291/23328	3.96679e-10	7.95341e-08	5.68037e-08	Ccl28	38	0.0393375	0.0124743
GO:2000146	negative regulation of cell motility	38/966	291/23328	3.96679e-10	7.95341e-08	5.68037e-08	Scai	38	0.0393375	0.0124743
GO:2000146	negative regulation of cell motility	38/966	291/23328	3.96679e-10	7.95341e-08	5.68037e-08	Mmrn2	38	0.0393375	0.0124743
GO:2000146	negative regulation of cell motility	38/966	291/23328	3.96679e-10	7.95341e-08	5.68037e-08	Limch1	38	0.0393375	0.0124743
GO:2000146	negative regulation of cell motility	38/966	291/23328	3.96679e-10	7.95341e-08	5.68037e-08	Hdac5	38	0.0393375	0.0124743
GO:2000146	negative regulation of cell motility	38/966	291/23328	3.96679e-10	7.95341e-08	5.68037e-08	Frmd5	38	0.0393375	0.0124743
GO:2000146	negative regulation of cell motility	38/966	291/23328	3.96679e-10	7.95341e-08	5.68037e-08	Robo1	38	0.0393375	0.0124743
GO:2000146	negative regulation of cell motility	38/966	291/23328	3.96679e-10	7.95341e-08	5.68037e-08	Klf4	38	0.0393375	0.0124743
GO:2000146	negative regulation of cell motility	38/966	291/23328	3.96679e-10	7.95341e-08	5.68037e-08	Erbb4	38	0.0393375	0.0124743
GO:2000146	negative regulation of cell motility	38/966	291/23328	3.96679e-10	7.95341e-08	5.68037e-08	Reck	38	0.0393375	0.0124743
GO:2000146	negative regulation of cell motility	38/966	291/23328	3.96679e-10	7.95341e-08	5.68037e-08	Bcl2	38	0.0393375	0.0124743
GO:2000146	negative regulation of cell motility	38/966	291/23328	3.96679e-10	7.95341e-08	5.68037e-08	Lrp1	38	0.0393375	0.0124743
GO:2000146	negative regulation of cell motility	38/966	291/23328	3.96679e-10	7.95341e-08	5.68037e-08	Stard13	38	0.0393375	0.0124743
GO:2000146	negative regulation of cell motility	38/966	291/23328	3.96679e-10	7.95341e-08	5.68037e-08	Ptprm	38	0.0393375	0.0124743
GO:2000146	negative regulation of cell motility	38/966	291/23328	3.96679e-10	7.95341e-08	5.68037e-08	Ptpru	38	0.0393375	0.0124743
GO:2000146	negative regulation of cell motility	38/966	291/23328	3.96679e-10	7.95341e-08	5.68037e-08	Pin1	38	0.0393375	0.0124743
GO:2000146	negative regulation of cell motility	38/966	291/23328	3.96679e-10	7.95341e-08	5.68037e-08	Ctnna1	38	0.0393375	0.0124743
GO:2000146	negative regulation of cell motility	38/966	291/23328	3.96679e-10	7.95341e-08	5.68037e-08	Srf	38	0.0393375	0.0124743
GO:2000146	negative regulation of cell motility	38/966	291/23328	3.96679e-10	7.95341e-08	5.68037e-08	Gadd45a	38	0.0393375	0.0124743
GO:2000146	negative regulation of cell motility	38/966	291/23328	3.96679e-10	7.95341e-08	5.68037e-08	Akt1	38	0.0393375	0.0124743
GO:0010631	epithelial cell migration	38/966	295/23328	5.89406e-10	1.02419e-07	7.31484e-08	Myh9	38	0.0393375	0.0126457
GO:0010631	epithelial cell migration	38/966	295/23328	5.89406e-10	1.02419e-07	7.31484e-08	Sox9	38	0.0393375	0.0126457
GO:0010631	epithelial cell migration	38/966	295/23328	5.89406e-10	1.02419e-07	7.31484e-08	Ptk2	38	0.0393375	0.0126457
GO:0010631	epithelial cell migration	38/966	295/23328	5.89406e-10	1.02419e-07	7.31484e-08	Mef2c	38	0.0393375	0.0126457
GO:0010631	epithelial cell migration	38/966	295/23328	5.89406e-10	1.02419e-07	7.31484e-08	Fgfr1	38	0.0393375	0.0126457
GO:0010631	epithelial cell migration	38/966	295/23328	5.89406e-10	1.02419e-07	7.31484e-08	Iqsec1	38	0.0393375	0.0126457
GO:0010631	epithelial cell migration	38/966	295/23328	5.89406e-10	1.02419e-07	7.31484e-08	Tgfbr1	38	0.0393375	0.0126457
GO:0010631	epithelial cell migration	38/966	295/23328	5.89406e-10	1.02419e-07	7.31484e-08	Kank2	38	0.0393375	0.0126457
GO:0010631	epithelial cell migration	38/966	295/23328	5.89406e-10	1.02419e-07	7.31484e-08	Bmp4	38	0.0393375	0.0126457
GO:0010631	epithelial cell migration	38/966	295/23328	5.89406e-10	1.02419e-07	7.31484e-08	Hmox1	38	0.0393375	0.0126457
GO:0010631	epithelial cell migration	38/966	295/23328	5.89406e-10	1.02419e-07	7.31484e-08	Synj2bp	38	0.0393375	0.0126457
GO:0010631	epithelial cell migration	38/966	295/23328	5.89406e-10	1.02419e-07	7.31484e-08	Efna1	38	0.0393375	0.0126457
GO:0010631	epithelial cell migration	38/966	295/23328	5.89406e-10	1.02419e-07	7.31484e-08	Tgfbr2	38	0.0393375	0.0126457
GO:0010631	epithelial cell migration	38/966	295/23328	5.89406e-10	1.02419e-07	7.31484e-08	Abl1	38	0.0393375	0.0126457
GO:0010631	epithelial cell migration	38/966	295/23328	5.89406e-10	1.02419e-07	7.31484e-08	Coro1c	38	0.0393375	0.0126457
GO:0010631	epithelial cell migration	38/966	295/23328	5.89406e-10	1.02419e-07	7.31484e-08	Plcg1	38	0.0393375	0.0126457
GO:0010631	epithelial cell migration	38/966	295/23328	5.89406e-10	1.02419e-07	7.31484e-08	Gfus	38	0.0393375	0.0126457
GO:0010631	epithelial cell migration	38/966	295/23328	5.89406e-10	1.02419e-07	7.31484e-08	Spred1	38	0.0393375	0.0126457
GO:0010631	epithelial cell migration	38/966	295/23328	5.89406e-10	1.02419e-07	7.31484e-08	Jun	38	0.0393375	0.0126457
GO:0010631	epithelial cell migration	38/966	295/23328	5.89406e-10	1.02419e-07	7.31484e-08	Notch1	38	0.0393375	0.0126457
GO:0010631	epithelial cell migration	38/966	295/23328	5.89406e-10	1.02419e-07	7.31484e-08	Arf6	38	0.0393375	0.0126457
GO:0010631	epithelial cell migration	38/966	295/23328	5.89406e-10	1.02419e-07	7.31484e-08	Serpine1	38	0.0393375	0.0126457
GO:0010631	epithelial cell migration	38/966	295/23328	5.89406e-10	1.02419e-07	7.31484e-08	Pxn	38	0.0393375	0.0126457
GO:0010631	epithelial cell migration	38/966	295/23328	5.89406e-10	1.02419e-07	7.31484e-08	Mmrn2	38	0.0393375	0.0126457
GO:0010631	epithelial cell migration	38/966	295/23328	5.89406e-10	1.02419e-07	7.31484e-08	Hdac5	38	0.0393375	0.0126457
GO:0010631	epithelial cell migration	38/966	295/23328	5.89406e-10	1.02419e-07	7.31484e-08	Met	38	0.0393375	0.0126457
GO:0010631	epithelial cell migration	38/966	295/23328	5.89406e-10	1.02419e-07	7.31484e-08	Robo1	38	0.0393375	0.0126457
GO:0010631	epithelial cell migration	38/966	295/23328	5.89406e-10	1.02419e-07	7.31484e-08	Klf4	38	0.0393375	0.0126457
GO:0010631	epithelial cell migration	38/966	295/23328	5.89406e-10	1.02419e-07	7.31484e-08	Pecam1	38	0.0393375	0.0126457
GO:0010631	epithelial cell migration	38/966	295/23328	5.89406e-10	1.02419e-07	7.31484e-08	Stard13	38	0.0393375	0.0126457
GO:0010631	epithelial cell migration	38/966	295/23328	5.89406e-10	1.02419e-07	7.31484e-08	Hmgb1	38	0.0393375	0.0126457
GO:0010631	epithelial cell migration	38/966	295/23328	5.89406e-10	1.02419e-07	7.31484e-08	Prkca	38	0.0393375	0.0126457
GO:0010631	epithelial cell migration	38/966	295/23328	5.89406e-10	1.02419e-07	7.31484e-08	Ptprm	38	0.0393375	0.0126457
GO:0010631	epithelial cell migration	38/966	295/23328	5.89406e-10	1.02419e-07	7.31484e-08	Srf	38	0.0393375	0.0126457
GO:0010631	epithelial cell migration	38/966	295/23328	5.89406e-10	1.02419e-07	7.31484e-08	Gadd45a	38	0.0393375	0.0126457
GO:0010631	epithelial cell migration	38/966	295/23328	5.89406e-10	1.02419e-07	7.31484e-08	Hdac7	38	0.0393375	0.0126457
GO:0010631	epithelial cell migration	38/966	295/23328	5.89406e-10	1.02419e-07	7.31484e-08	Arsb	38	0.0393375	0.0126457
GO:0010631	epithelial cell migration	38/966	295/23328	5.89406e-10	1.02419e-07	7.31484e-08	Akt1	38	0.0393375	0.0126457
GO:0090132	epithelium migration	38/966	297/23328	7.163e-10	1.20454e-07	8.6029e-08	Myh9	38	0.0393375	0.0127315
GO:0090132	epithelium migration	38/966	297/23328	7.163e-10	1.20454e-07	8.6029e-08	Sox9	38	0.0393375	0.0127315
GO:0090132	epithelium migration	38/966	297/23328	7.163e-10	1.20454e-07	8.6029e-08	Ptk2	38	0.0393375	0.0127315
GO:0090132	epithelium migration	38/966	297/23328	7.163e-10	1.20454e-07	8.6029e-08	Mef2c	38	0.0393375	0.0127315
GO:0090132	epithelium migration	38/966	297/23328	7.163e-10	1.20454e-07	8.6029e-08	Fgfr1	38	0.0393375	0.0127315
GO:0090132	epithelium migration	38/966	297/23328	7.163e-10	1.20454e-07	8.6029e-08	Iqsec1	38	0.0393375	0.0127315
GO:0090132	epithelium migration	38/966	297/23328	7.163e-10	1.20454e-07	8.6029e-08	Tgfbr1	38	0.0393375	0.0127315
GO:0090132	epithelium migration	38/966	297/23328	7.163e-10	1.20454e-07	8.6029e-08	Kank2	38	0.0393375	0.0127315
GO:0090132	epithelium migration	38/966	297/23328	7.163e-10	1.20454e-07	8.6029e-08	Bmp4	38	0.0393375	0.0127315
GO:0090132	epithelium migration	38/966	297/23328	7.163e-10	1.20454e-07	8.6029e-08	Hmox1	38	0.0393375	0.0127315
GO:0090132	epithelium migration	38/966	297/23328	7.163e-10	1.20454e-07	8.6029e-08	Synj2bp	38	0.0393375	0.0127315
GO:0090132	epithelium migration	38/966	297/23328	7.163e-10	1.20454e-07	8.6029e-08	Efna1	38	0.0393375	0.0127315
GO:0090132	epithelium migration	38/966	297/23328	7.163e-10	1.20454e-07	8.6029e-08	Tgfbr2	38	0.0393375	0.0127315
GO:0090132	epithelium migration	38/966	297/23328	7.163e-10	1.20454e-07	8.6029e-08	Abl1	38	0.0393375	0.0127315
GO:0090132	epithelium migration	38/966	297/23328	7.163e-10	1.20454e-07	8.6029e-08	Coro1c	38	0.0393375	0.0127315
GO:0090132	epithelium migration	38/966	297/23328	7.163e-10	1.20454e-07	8.6029e-08	Plcg1	38	0.0393375	0.0127315
GO:0090132	epithelium migration	38/966	297/23328	7.163e-10	1.20454e-07	8.6029e-08	Gfus	38	0.0393375	0.0127315
GO:0090132	epithelium migration	38/966	297/23328	7.163e-10	1.20454e-07	8.6029e-08	Spred1	38	0.0393375	0.0127315
GO:0090132	epithelium migration	38/966	297/23328	7.163e-10	1.20454e-07	8.6029e-08	Jun	38	0.0393375	0.0127315
GO:0090132	epithelium migration	38/966	297/23328	7.163e-10	1.20454e-07	8.6029e-08	Notch1	38	0.0393375	0.0127315
GO:0090132	epithelium migration	38/966	297/23328	7.163e-10	1.20454e-07	8.6029e-08	Arf6	38	0.0393375	0.0127315
GO:0090132	epithelium migration	38/966	297/23328	7.163e-10	1.20454e-07	8.6029e-08	Serpine1	38	0.0393375	0.0127315
GO:0090132	epithelium migration	38/966	297/23328	7.163e-10	1.20454e-07	8.6029e-08	Pxn	38	0.0393375	0.0127315
GO:0090132	epithelium migration	38/966	297/23328	7.163e-10	1.20454e-07	8.6029e-08	Mmrn2	38	0.0393375	0.0127315
GO:0090132	epithelium migration	38/966	297/23328	7.163e-10	1.20454e-07	8.6029e-08	Hdac5	38	0.0393375	0.0127315
GO:0090132	epithelium migration	38/966	297/23328	7.163e-10	1.20454e-07	8.6029e-08	Met	38	0.0393375	0.0127315
GO:0090132	epithelium migration	38/966	297/23328	7.163e-10	1.20454e-07	8.6029e-08	Robo1	38	0.0393375	0.0127315
GO:0090132	epithelium migration	38/966	297/23328	7.163e-10	1.20454e-07	8.6029e-08	Klf4	38	0.0393375	0.0127315
GO:0090132	epithelium migration	38/966	297/23328	7.163e-10	1.20454e-07	8.6029e-08	Pecam1	38	0.0393375	0.0127315
GO:0090132	epithelium migration	38/966	297/23328	7.163e-10	1.20454e-07	8.6029e-08	Stard13	38	0.0393375	0.0127315
GO:0090132	epithelium migration	38/966	297/23328	7.163e-10	1.20454e-07	8.6029e-08	Hmgb1	38	0.0393375	0.0127315
GO:0090132	epithelium migration	38/966	297/23328	7.163e-10	1.20454e-07	8.6029e-08	Prkca	38	0.0393375	0.0127315
GO:0090132	epithelium migration	38/966	297/23328	7.163e-10	1.20454e-07	8.6029e-08	Ptprm	38	0.0393375	0.0127315
GO:0090132	epithelium migration	38/966	297/23328	7.163e-10	1.20454e-07	8.6029e-08	Srf	38	0.0393375	0.0127315
GO:0090132	epithelium migration	38/966	297/23328	7.163e-10	1.20454e-07	8.6029e-08	Gadd45a	38	0.0393375	0.0127315
GO:0090132	epithelium migration	38/966	297/23328	7.163e-10	1.20454e-07	8.6029e-08	Hdac7	38	0.0393375	0.0127315
GO:0090132	epithelium migration	38/966	297/23328	7.163e-10	1.20454e-07	8.6029e-08	Arsb	38	0.0393375	0.0127315
GO:0090132	epithelium migration	38/966	297/23328	7.163e-10	1.20454e-07	8.6029e-08	Akt1	38	0.0393375	0.0127315
GO:0090130	tissue migration	38/966	299/23328	8.68803e-10	1.37245e-07	9.80209e-08	Myh9	38	0.0393375	0.0128172
GO:0090130	tissue migration	38/966	299/23328	8.68803e-10	1.37245e-07	9.80209e-08	Sox9	38	0.0393375	0.0128172
GO:0090130	tissue migration	38/966	299/23328	8.68803e-10	1.37245e-07	9.80209e-08	Ptk2	38	0.0393375	0.0128172
GO:0090130	tissue migration	38/966	299/23328	8.68803e-10	1.37245e-07	9.80209e-08	Mef2c	38	0.0393375	0.0128172
GO:0090130	tissue migration	38/966	299/23328	8.68803e-10	1.37245e-07	9.80209e-08	Fgfr1	38	0.0393375	0.0128172
GO:0090130	tissue migration	38/966	299/23328	8.68803e-10	1.37245e-07	9.80209e-08	Iqsec1	38	0.0393375	0.0128172
GO:0090130	tissue migration	38/966	299/23328	8.68803e-10	1.37245e-07	9.80209e-08	Tgfbr1	38	0.0393375	0.0128172
GO:0090130	tissue migration	38/966	299/23328	8.68803e-10	1.37245e-07	9.80209e-08	Kank2	38	0.0393375	0.0128172
GO:0090130	tissue migration	38/966	299/23328	8.68803e-10	1.37245e-07	9.80209e-08	Bmp4	38	0.0393375	0.0128172
GO:0090130	tissue migration	38/966	299/23328	8.68803e-10	1.37245e-07	9.80209e-08	Hmox1	38	0.0393375	0.0128172
GO:0090130	tissue migration	38/966	299/23328	8.68803e-10	1.37245e-07	9.80209e-08	Synj2bp	38	0.0393375	0.0128172
GO:0090130	tissue migration	38/966	299/23328	8.68803e-10	1.37245e-07	9.80209e-08	Efna1	38	0.0393375	0.0128172
GO:0090130	tissue migration	38/966	299/23328	8.68803e-10	1.37245e-07	9.80209e-08	Tgfbr2	38	0.0393375	0.0128172
GO:0090130	tissue migration	38/966	299/23328	8.68803e-10	1.37245e-07	9.80209e-08	Abl1	38	0.0393375	0.0128172
GO:0090130	tissue migration	38/966	299/23328	8.68803e-10	1.37245e-07	9.80209e-08	Coro1c	38	0.0393375	0.0128172
GO:0090130	tissue migration	38/966	299/23328	8.68803e-10	1.37245e-07	9.80209e-08	Plcg1	38	0.0393375	0.0128172
GO:0090130	tissue migration	38/966	299/23328	8.68803e-10	1.37245e-07	9.80209e-08	Gfus	38	0.0393375	0.0128172
GO:0090130	tissue migration	38/966	299/23328	8.68803e-10	1.37245e-07	9.80209e-08	Spred1	38	0.0393375	0.0128172
GO:0090130	tissue migration	38/966	299/23328	8.68803e-10	1.37245e-07	9.80209e-08	Jun	38	0.0393375	0.0128172
GO:0090130	tissue migration	38/966	299/23328	8.68803e-10	1.37245e-07	9.80209e-08	Notch1	38	0.0393375	0.0128172
GO:0090130	tissue migration	38/966	299/23328	8.68803e-10	1.37245e-07	9.80209e-08	Arf6	38	0.0393375	0.0128172
GO:0090130	tissue migration	38/966	299/23328	8.68803e-10	1.37245e-07	9.80209e-08	Serpine1	38	0.0393375	0.0128172
GO:0090130	tissue migration	38/966	299/23328	8.68803e-10	1.37245e-07	9.80209e-08	Pxn	38	0.0393375	0.0128172
GO:0090130	tissue migration	38/966	299/23328	8.68803e-10	1.37245e-07	9.80209e-08	Mmrn2	38	0.0393375	0.0128172
GO:0090130	tissue migration	38/966	299/23328	8.68803e-10	1.37245e-07	9.80209e-08	Hdac5	38	0.0393375	0.0128172
GO:0090130	tissue migration	38/966	299/23328	8.68803e-10	1.37245e-07	9.80209e-08	Met	38	0.0393375	0.0128172
GO:0090130	tissue migration	38/966	299/23328	8.68803e-10	1.37245e-07	9.80209e-08	Robo1	38	0.0393375	0.0128172
GO:0090130	tissue migration	38/966	299/23328	8.68803e-10	1.37245e-07	9.80209e-08	Klf4	38	0.0393375	0.0128172
GO:0090130	tissue migration	38/966	299/23328	8.68803e-10	1.37245e-07	9.80209e-08	Pecam1	38	0.0393375	0.0128172
GO:0090130	tissue migration	38/966	299/23328	8.68803e-10	1.37245e-07	9.80209e-08	Stard13	38	0.0393375	0.0128172
GO:0090130	tissue migration	38/966	299/23328	8.68803e-10	1.37245e-07	9.80209e-08	Hmgb1	38	0.0393375	0.0128172
GO:0090130	tissue migration	38/966	299/23328	8.68803e-10	1.37245e-07	9.80209e-08	Prkca	38	0.0393375	0.0128172
GO:0090130	tissue migration	38/966	299/23328	8.68803e-10	1.37245e-07	9.80209e-08	Ptprm	38	0.0393375	0.0128172
GO:0090130	tissue migration	38/966	299/23328	8.68803e-10	1.37245e-07	9.80209e-08	Srf	38	0.0393375	0.0128172
GO:0090130	tissue migration	38/966	299/23328	8.68803e-10	1.37245e-07	9.80209e-08	Gadd45a	38	0.0393375	0.0128172
GO:0090130	tissue migration	38/966	299/23328	8.68803e-10	1.37245e-07	9.80209e-08	Hdac7	38	0.0393375	0.0128172
GO:0090130	tissue migration	38/966	299/23328	8.68803e-10	1.37245e-07	9.80209e-08	Arsb	38	0.0393375	0.0128172
GO:0090130	tissue migration	38/966	299/23328	8.68803e-10	1.37245e-07	9.80209e-08	Akt1	38	0.0393375	0.0128172
GO:0030900	forebrain development	38/966	393/23328	1.24746e-06	4.67841e-05	3.34135e-05	Ncor2	38	0.0393375	0.0168467
GO:0030900	forebrain development	38/966	393/23328	1.24746e-06	4.67841e-05	3.34135e-05	Tbx3	38	0.0393375	0.0168467
GO:0030900	forebrain development	38/966	393/23328	1.24746e-06	4.67841e-05	3.34135e-05	Tcf7l2	38	0.0393375	0.0168467
GO:0030900	forebrain development	38/966	393/23328	1.24746e-06	4.67841e-05	3.34135e-05	Hes1	38	0.0393375	0.0168467
GO:0030900	forebrain development	38/966	393/23328	1.24746e-06	4.67841e-05	3.34135e-05	Ryk	38	0.0393375	0.0168467
GO:0030900	forebrain development	38/966	393/23328	1.24746e-06	4.67841e-05	3.34135e-05	Fgfr1	38	0.0393375	0.0168467
GO:0030900	forebrain development	38/966	393/23328	1.24746e-06	4.67841e-05	3.34135e-05	Cdh2	38	0.0393375	0.0168467
GO:0030900	forebrain development	38/966	393/23328	1.24746e-06	4.67841e-05	3.34135e-05	Bmpr1a	38	0.0393375	0.0168467
GO:0030900	forebrain development	38/966	393/23328	1.24746e-06	4.67841e-05	3.34135e-05	Bmp4	38	0.0393375	0.0168467
GO:0030900	forebrain development	38/966	393/23328	1.24746e-06	4.67841e-05	3.34135e-05	Btg2	38	0.0393375	0.0168467
GO:0030900	forebrain development	38/966	393/23328	1.24746e-06	4.67841e-05	3.34135e-05	Tnr	38	0.0393375	0.0168467
GO:0030900	forebrain development	38/966	393/23328	1.24746e-06	4.67841e-05	3.34135e-05	Gli2	38	0.0393375	0.0168467
GO:0030900	forebrain development	38/966	393/23328	1.24746e-06	4.67841e-05	3.34135e-05	Numb	38	0.0393375	0.0168467
GO:0030900	forebrain development	38/966	393/23328	1.24746e-06	4.67841e-05	3.34135e-05	Fgf13	38	0.0393375	0.0168467
GO:0030900	forebrain development	38/966	393/23328	1.24746e-06	4.67841e-05	3.34135e-05	Kdm2b	38	0.0393375	0.0168467
GO:0030900	forebrain development	38/966	393/23328	1.24746e-06	4.67841e-05	3.34135e-05	Neurod6	38	0.0393375	0.0168467
GO:0030900	forebrain development	38/966	393/23328	1.24746e-06	4.67841e-05	3.34135e-05	Ski	38	0.0393375	0.0168467
GO:0030900	forebrain development	38/966	393/23328	1.24746e-06	4.67841e-05	3.34135e-05	Id4	38	0.0393375	0.0168467
GO:0030900	forebrain development	38/966	393/23328	1.24746e-06	4.67841e-05	3.34135e-05	Rtn4rl2	38	0.0393375	0.0168467
GO:0030900	forebrain development	38/966	393/23328	1.24746e-06	4.67841e-05	3.34135e-05	Notch1	38	0.0393375	0.0168467
GO:0030900	forebrain development	38/966	393/23328	1.24746e-06	4.67841e-05	3.34135e-05	Aldh1a2	38	0.0393375	0.0168467
GO:0030900	forebrain development	38/966	393/23328	1.24746e-06	4.67841e-05	3.34135e-05	Nr4a3	38	0.0393375	0.0168467
GO:0030900	forebrain development	38/966	393/23328	1.24746e-06	4.67841e-05	3.34135e-05	Ncam1	38	0.0393375	0.0168467
GO:0030900	forebrain development	38/966	393/23328	1.24746e-06	4.67841e-05	3.34135e-05	Egfr	38	0.0393375	0.0168467
GO:0030900	forebrain development	38/966	393/23328	1.24746e-06	4.67841e-05	3.34135e-05	Cdon	38	0.0393375	0.0168467
GO:0030900	forebrain development	38/966	393/23328	1.24746e-06	4.67841e-05	3.34135e-05	Bcl11b	38	0.0393375	0.0168467
GO:0030900	forebrain development	38/966	393/23328	1.24746e-06	4.67841e-05	3.34135e-05	Sall1	38	0.0393375	0.0168467
GO:0030900	forebrain development	38/966	393/23328	1.24746e-06	4.67841e-05	3.34135e-05	Hap1	38	0.0393375	0.0168467
GO:0030900	forebrain development	38/966	393/23328	1.24746e-06	4.67841e-05	3.34135e-05	Chd7	38	0.0393375	0.0168467
GO:0030900	forebrain development	38/966	393/23328	1.24746e-06	4.67841e-05	3.34135e-05	Robo1	38	0.0393375	0.0168467
GO:0030900	forebrain development	38/966	393/23328	1.24746e-06	4.67841e-05	3.34135e-05	Kdm6b	38	0.0393375	0.0168467
GO:0030900	forebrain development	38/966	393/23328	1.24746e-06	4.67841e-05	3.34135e-05	Erbb4	38	0.0393375	0.0168467
GO:0030900	forebrain development	38/966	393/23328	1.24746e-06	4.67841e-05	3.34135e-05	Nrp2	38	0.0393375	0.0168467
GO:0030900	forebrain development	38/966	393/23328	1.24746e-06	4.67841e-05	3.34135e-05	Arid1a	38	0.0393375	0.0168467
GO:0030900	forebrain development	38/966	393/23328	1.24746e-06	4.67841e-05	3.34135e-05	Srf	38	0.0393375	0.0168467
GO:0030900	forebrain development	38/966	393/23328	1.24746e-06	4.67841e-05	3.34135e-05	Kat2a	38	0.0393375	0.0168467
GO:0030900	forebrain development	38/966	393/23328	1.24746e-06	4.67841e-05	3.34135e-05	Fat4	38	0.0393375	0.0168467
GO:0030900	forebrain development	38/966	393/23328	1.24746e-06	4.67841e-05	3.34135e-05	Hook3	38	0.0393375	0.0168467
GO:2001233	regulation of apoptotic signaling pathway	38/966	413/23328	4.08686e-06	0.000115161	8.22489e-05	Daxx	38	0.0393375	0.017704
GO:2001233	regulation of apoptotic signaling pathway	38/966	413/23328	4.08686e-06	0.000115161	8.22489e-05	Tcf7l2	38	0.0393375	0.017704
GO:2001233	regulation of apoptotic signaling pathway	38/966	413/23328	4.08686e-06	0.000115161	8.22489e-05	Tnfrsf23	38	0.0393375	0.017704
GO:2001233	regulation of apoptotic signaling pathway	38/966	413/23328	4.08686e-06	0.000115161	8.22489e-05	Tnfrsf4	38	0.0393375	0.017704
GO:2001233	regulation of apoptotic signaling pathway	38/966	413/23328	4.08686e-06	0.000115161	8.22489e-05	Ltbr	38	0.0393375	0.017704
GO:2001233	regulation of apoptotic signaling pathway	38/966	413/23328	4.08686e-06	0.000115161	8.22489e-05	Tnfrsf22	38	0.0393375	0.017704
GO:2001233	regulation of apoptotic signaling pathway	38/966	413/23328	4.08686e-06	0.000115161	8.22489e-05	Myc	38	0.0393375	0.017704
GO:2001233	regulation of apoptotic signaling pathway	38/966	413/23328	4.08686e-06	0.000115161	8.22489e-05	Atf3	38	0.0393375	0.017704
GO:2001233	regulation of apoptotic signaling pathway	38/966	413/23328	4.08686e-06	0.000115161	8.22489e-05	Fgfr1	38	0.0393375	0.017704
GO:2001233	regulation of apoptotic signaling pathway	38/966	413/23328	4.08686e-06	0.000115161	8.22489e-05	Arrb2	38	0.0393375	0.017704
GO:2001233	regulation of apoptotic signaling pathway	38/966	413/23328	4.08686e-06	0.000115161	8.22489e-05	Lmna	38	0.0393375	0.017704
GO:2001233	regulation of apoptotic signaling pathway	38/966	413/23328	4.08686e-06	0.000115161	8.22489e-05	Creb3l1	38	0.0393375	0.017704
GO:2001233	regulation of apoptotic signaling pathway	38/966	413/23328	4.08686e-06	0.000115161	8.22489e-05	Tgfbr1	38	0.0393375	0.017704
GO:2001233	regulation of apoptotic signaling pathway	38/966	413/23328	4.08686e-06	0.000115161	8.22489e-05	Bmp4	38	0.0393375	0.017704
GO:2001233	regulation of apoptotic signaling pathway	38/966	413/23328	4.08686e-06	0.000115161	8.22489e-05	Herpud1	38	0.0393375	0.017704
GO:2001233	regulation of apoptotic signaling pathway	38/966	413/23328	4.08686e-06	0.000115161	8.22489e-05	Hmox1	38	0.0393375	0.017704
GO:2001233	regulation of apoptotic signaling pathway	38/966	413/23328	4.08686e-06	0.000115161	8.22489e-05	Trp53inp1	38	0.0393375	0.017704
GO:2001233	regulation of apoptotic signaling pathway	38/966	413/23328	4.08686e-06	0.000115161	8.22489e-05	Sgms1	38	0.0393375	0.017704
GO:2001233	regulation of apoptotic signaling pathway	38/966	413/23328	4.08686e-06	0.000115161	8.22489e-05	Trp63	38	0.0393375	0.017704
GO:2001233	regulation of apoptotic signaling pathway	38/966	413/23328	4.08686e-06	0.000115161	8.22489e-05	Cflar	38	0.0393375	0.017704
GO:2001233	regulation of apoptotic signaling pathway	38/966	413/23328	4.08686e-06	0.000115161	8.22489e-05	Serpine1	38	0.0393375	0.017704
GO:2001233	regulation of apoptotic signaling pathway	38/966	413/23328	4.08686e-06	0.000115161	8.22489e-05	Ddit3	38	0.0393375	0.017704
GO:2001233	regulation of apoptotic signaling pathway	38/966	413/23328	4.08686e-06	0.000115161	8.22489e-05	Pmp22	38	0.0393375	0.017704
GO:2001233	regulation of apoptotic signaling pathway	38/966	413/23328	4.08686e-06	0.000115161	8.22489e-05	Ell3	38	0.0393375	0.017704
GO:2001233	regulation of apoptotic signaling pathway	38/966	413/23328	4.08686e-06	0.000115161	8.22489e-05	Eif2ak3	38	0.0393375	0.017704
GO:2001233	regulation of apoptotic signaling pathway	38/966	413/23328	4.08686e-06	0.000115161	8.22489e-05	Mapk8ip2	38	0.0393375	0.017704
GO:2001233	regulation of apoptotic signaling pathway	38/966	413/23328	4.08686e-06	0.000115161	8.22489e-05	Yap1	38	0.0393375	0.017704
GO:2001233	regulation of apoptotic signaling pathway	38/966	413/23328	4.08686e-06	0.000115161	8.22489e-05	Prkcd	38	0.0393375	0.017704
GO:2001233	regulation of apoptotic signaling pathway	38/966	413/23328	4.08686e-06	0.000115161	8.22489e-05	Gper1	38	0.0393375	0.017704
GO:2001233	regulation of apoptotic signaling pathway	38/966	413/23328	4.08686e-06	0.000115161	8.22489e-05	Plagl2	38	0.0393375	0.017704
GO:2001233	regulation of apoptotic signaling pathway	38/966	413/23328	4.08686e-06	0.000115161	8.22489e-05	Maz	38	0.0393375	0.017704
GO:2001233	regulation of apoptotic signaling pathway	38/966	413/23328	4.08686e-06	0.000115161	8.22489e-05	Bcl2	38	0.0393375	0.017704
GO:2001233	regulation of apoptotic signaling pathway	38/966	413/23328	4.08686e-06	0.000115161	8.22489e-05	Ctnna1	38	0.0393375	0.017704
GO:2001233	regulation of apoptotic signaling pathway	38/966	413/23328	4.08686e-06	0.000115161	8.22489e-05	Taf6	38	0.0393375	0.017704
GO:2001233	regulation of apoptotic signaling pathway	38/966	413/23328	4.08686e-06	0.000115161	8.22489e-05	Dapk2	38	0.0393375	0.017704
GO:2001233	regulation of apoptotic signaling pathway	38/966	413/23328	4.08686e-06	0.000115161	8.22489e-05	Gdnf	38	0.0393375	0.017704
GO:2001233	regulation of apoptotic signaling pathway	38/966	413/23328	4.08686e-06	0.000115161	8.22489e-05	Septin4	38	0.0393375	0.017704
GO:2001233	regulation of apoptotic signaling pathway	38/966	413/23328	4.08686e-06	0.000115161	8.22489e-05	Akt1	38	0.0393375	0.017704
GO:0001654	eye development	38/966	418/23328	5.41301e-06	0.000141799	0.000101274	Scrib	38	0.0393375	0.0179184
GO:0001654	eye development	38/966	418/23328	5.41301e-06	0.000141799	0.000101274	Sox9	38	0.0393375	0.0179184
GO:0001654	eye development	38/966	418/23328	5.41301e-06	0.000141799	0.000101274	Foxf2	38	0.0393375	0.0179184
GO:0001654	eye development	38/966	418/23328	5.41301e-06	0.000141799	0.000101274	Zeb1	38	0.0393375	0.0179184
GO:0001654	eye development	38/966	418/23328	5.41301e-06	0.000141799	0.000101274	Tgfbr1	38	0.0393375	0.0179184
GO:0001654	eye development	38/966	418/23328	5.41301e-06	0.000141799	0.000101274	Pbx4	38	0.0393375	0.0179184
GO:0001654	eye development	38/966	418/23328	5.41301e-06	0.000141799	0.000101274	Bmp4	38	0.0393375	0.0179184
GO:0001654	eye development	38/966	418/23328	5.41301e-06	0.000141799	0.000101274	Clic4	38	0.0393375	0.0179184
GO:0001654	eye development	38/966	418/23328	5.41301e-06	0.000141799	0.000101274	Fat3	38	0.0393375	0.0179184
GO:0001654	eye development	38/966	418/23328	5.41301e-06	0.000141799	0.000101274	Tgfbr2	38	0.0393375	0.0179184
GO:0001654	eye development	38/966	418/23328	5.41301e-06	0.000141799	0.000101274	Kdm2b	38	0.0393375	0.0179184
GO:0001654	eye development	38/966	418/23328	5.41301e-06	0.000141799	0.000101274	Osr2	38	0.0393375	0.0179184
GO:0001654	eye development	38/966	418/23328	5.41301e-06	0.000141799	0.000101274	Smarcd3	38	0.0393375	0.0179184
GO:0001654	eye development	38/966	418/23328	5.41301e-06	0.000141799	0.000101274	Spred1	38	0.0393375	0.0179184
GO:0001654	eye development	38/966	418/23328	5.41301e-06	0.000141799	0.000101274	Ski	38	0.0393375	0.0179184
GO:0001654	eye development	38/966	418/23328	5.41301e-06	0.000141799	0.000101274	Jun	38	0.0393375	0.0179184
GO:0001654	eye development	38/966	418/23328	5.41301e-06	0.000141799	0.000101274	Acvr2b	38	0.0393375	0.0179184
GO:0001654	eye development	38/966	418/23328	5.41301e-06	0.000141799	0.000101274	Aldh1a2	38	0.0393375	0.0179184
GO:0001654	eye development	38/966	418/23328	5.41301e-06	0.000141799	0.000101274	Egfr	38	0.0393375	0.0179184
GO:0001654	eye development	38/966	418/23328	5.41301e-06	0.000141799	0.000101274	Rxra	38	0.0393375	0.0179184
GO:0001654	eye development	38/966	418/23328	5.41301e-06	0.000141799	0.000101274	Rdh10	38	0.0393375	0.0179184
GO:0001654	eye development	38/966	418/23328	5.41301e-06	0.000141799	0.000101274	Tgif1	38	0.0393375	0.0179184
GO:0001654	eye development	38/966	418/23328	5.41301e-06	0.000141799	0.000101274	Cdon	38	0.0393375	0.0179184
GO:0001654	eye development	38/966	418/23328	5.41301e-06	0.000141799	0.000101274	Bcl11b	38	0.0393375	0.0179184
GO:0001654	eye development	38/966	418/23328	5.41301e-06	0.000141799	0.000101274	Chd7	38	0.0393375	0.0179184
GO:0001654	eye development	38/966	418/23328	5.41301e-06	0.000141799	0.000101274	Spry2	38	0.0393375	0.0179184
GO:0001654	eye development	38/966	418/23328	5.41301e-06	0.000141799	0.000101274	Klf4	38	0.0393375	0.0179184
GO:0001654	eye development	38/966	418/23328	5.41301e-06	0.000141799	0.000101274	Mir23a	38	0.0393375	0.0179184
GO:0001654	eye development	38/966	418/23328	5.41301e-06	0.000141799	0.000101274	Foxc1	38	0.0393375	0.0179184
GO:0001654	eye development	38/966	418/23328	5.41301e-06	0.000141799	0.000101274	Bcl2	38	0.0393375	0.0179184
GO:0001654	eye development	38/966	418/23328	5.41301e-06	0.000141799	0.000101274	Sox11	38	0.0393375	0.0179184
GO:0001654	eye development	38/966	418/23328	5.41301e-06	0.000141799	0.000101274	Hmgb1	38	0.0393375	0.0179184
GO:0001654	eye development	38/966	418/23328	5.41301e-06	0.000141799	0.000101274	Ptprm	38	0.0393375	0.0179184
GO:0001654	eye development	38/966	418/23328	5.41301e-06	0.000141799	0.000101274	Arid1a	38	0.0393375	0.0179184
GO:0001654	eye development	38/966	418/23328	5.41301e-06	0.000141799	0.000101274	Sdk2	38	0.0393375	0.0179184
GO:0001654	eye development	38/966	418/23328	5.41301e-06	0.000141799	0.000101274	Dlg1	38	0.0393375	0.0179184
GO:0001654	eye development	38/966	418/23328	5.41301e-06	0.000141799	0.000101274	Srf	38	0.0393375	0.0179184
GO:0001654	eye development	38/966	418/23328	5.41301e-06	0.000141799	0.000101274	Atf4	38	0.0393375	0.0179184
GO:0150063	visual system development	38/966	422/23328	6.74865e-06	0.000167527	0.000119649	Scrib	38	0.0393375	0.0180898
GO:0150063	visual system development	38/966	422/23328	6.74865e-06	0.000167527	0.000119649	Sox9	38	0.0393375	0.0180898
GO:0150063	visual system development	38/966	422/23328	6.74865e-06	0.000167527	0.000119649	Foxf2	38	0.0393375	0.0180898
GO:0150063	visual system development	38/966	422/23328	6.74865e-06	0.000167527	0.000119649	Zeb1	38	0.0393375	0.0180898
GO:0150063	visual system development	38/966	422/23328	6.74865e-06	0.000167527	0.000119649	Tgfbr1	38	0.0393375	0.0180898
GO:0150063	visual system development	38/966	422/23328	6.74865e-06	0.000167527	0.000119649	Pbx4	38	0.0393375	0.0180898
GO:0150063	visual system development	38/966	422/23328	6.74865e-06	0.000167527	0.000119649	Bmp4	38	0.0393375	0.0180898
GO:0150063	visual system development	38/966	422/23328	6.74865e-06	0.000167527	0.000119649	Clic4	38	0.0393375	0.0180898
GO:0150063	visual system development	38/966	422/23328	6.74865e-06	0.000167527	0.000119649	Fat3	38	0.0393375	0.0180898
GO:0150063	visual system development	38/966	422/23328	6.74865e-06	0.000167527	0.000119649	Tgfbr2	38	0.0393375	0.0180898
GO:0150063	visual system development	38/966	422/23328	6.74865e-06	0.000167527	0.000119649	Kdm2b	38	0.0393375	0.0180898
GO:0150063	visual system development	38/966	422/23328	6.74865e-06	0.000167527	0.000119649	Osr2	38	0.0393375	0.0180898
GO:0150063	visual system development	38/966	422/23328	6.74865e-06	0.000167527	0.000119649	Smarcd3	38	0.0393375	0.0180898
GO:0150063	visual system development	38/966	422/23328	6.74865e-06	0.000167527	0.000119649	Spred1	38	0.0393375	0.0180898
GO:0150063	visual system development	38/966	422/23328	6.74865e-06	0.000167527	0.000119649	Ski	38	0.0393375	0.0180898
GO:0150063	visual system development	38/966	422/23328	6.74865e-06	0.000167527	0.000119649	Jun	38	0.0393375	0.0180898
GO:0150063	visual system development	38/966	422/23328	6.74865e-06	0.000167527	0.000119649	Acvr2b	38	0.0393375	0.0180898
GO:0150063	visual system development	38/966	422/23328	6.74865e-06	0.000167527	0.000119649	Aldh1a2	38	0.0393375	0.0180898
GO:0150063	visual system development	38/966	422/23328	6.74865e-06	0.000167527	0.000119649	Egfr	38	0.0393375	0.0180898
GO:0150063	visual system development	38/966	422/23328	6.74865e-06	0.000167527	0.000119649	Rxra	38	0.0393375	0.0180898
GO:0150063	visual system development	38/966	422/23328	6.74865e-06	0.000167527	0.000119649	Rdh10	38	0.0393375	0.0180898
GO:0150063	visual system development	38/966	422/23328	6.74865e-06	0.000167527	0.000119649	Tgif1	38	0.0393375	0.0180898
GO:0150063	visual system development	38/966	422/23328	6.74865e-06	0.000167527	0.000119649	Cdon	38	0.0393375	0.0180898
GO:0150063	visual system development	38/966	422/23328	6.74865e-06	0.000167527	0.000119649	Bcl11b	38	0.0393375	0.0180898
GO:0150063	visual system development	38/966	422/23328	6.74865e-06	0.000167527	0.000119649	Chd7	38	0.0393375	0.0180898
GO:0150063	visual system development	38/966	422/23328	6.74865e-06	0.000167527	0.000119649	Spry2	38	0.0393375	0.0180898
GO:0150063	visual system development	38/966	422/23328	6.74865e-06	0.000167527	0.000119649	Klf4	38	0.0393375	0.0180898
GO:0150063	visual system development	38/966	422/23328	6.74865e-06	0.000167527	0.000119649	Mir23a	38	0.0393375	0.0180898
GO:0150063	visual system development	38/966	422/23328	6.74865e-06	0.000167527	0.000119649	Foxc1	38	0.0393375	0.0180898
GO:0150063	visual system development	38/966	422/23328	6.74865e-06	0.000167527	0.000119649	Bcl2	38	0.0393375	0.0180898
GO:0150063	visual system development	38/966	422/23328	6.74865e-06	0.000167527	0.000119649	Sox11	38	0.0393375	0.0180898
GO:0150063	visual system development	38/966	422/23328	6.74865e-06	0.000167527	0.000119649	Hmgb1	38	0.0393375	0.0180898
GO:0150063	visual system development	38/966	422/23328	6.74865e-06	0.000167527	0.000119649	Ptprm	38	0.0393375	0.0180898
GO:0150063	visual system development	38/966	422/23328	6.74865e-06	0.000167527	0.000119649	Arid1a	38	0.0393375	0.0180898
GO:0150063	visual system development	38/966	422/23328	6.74865e-06	0.000167527	0.000119649	Sdk2	38	0.0393375	0.0180898
GO:0150063	visual system development	38/966	422/23328	6.74865e-06	0.000167527	0.000119649	Dlg1	38	0.0393375	0.0180898
GO:0150063	visual system development	38/966	422/23328	6.74865e-06	0.000167527	0.000119649	Srf	38	0.0393375	0.0180898
GO:0150063	visual system development	38/966	422/23328	6.74865e-06	0.000167527	0.000119649	Atf4	38	0.0393375	0.0180898
GO:0048880	sensory system development	38/966	426/23328	8.38256e-06	0.000198629	0.000141862	Scrib	38	0.0393375	0.0182613
GO:0048880	sensory system development	38/966	426/23328	8.38256e-06	0.000198629	0.000141862	Sox9	38	0.0393375	0.0182613
GO:0048880	sensory system development	38/966	426/23328	8.38256e-06	0.000198629	0.000141862	Foxf2	38	0.0393375	0.0182613
GO:0048880	sensory system development	38/966	426/23328	8.38256e-06	0.000198629	0.000141862	Zeb1	38	0.0393375	0.0182613
GO:0048880	sensory system development	38/966	426/23328	8.38256e-06	0.000198629	0.000141862	Tgfbr1	38	0.0393375	0.0182613
GO:0048880	sensory system development	38/966	426/23328	8.38256e-06	0.000198629	0.000141862	Pbx4	38	0.0393375	0.0182613
GO:0048880	sensory system development	38/966	426/23328	8.38256e-06	0.000198629	0.000141862	Bmp4	38	0.0393375	0.0182613
GO:0048880	sensory system development	38/966	426/23328	8.38256e-06	0.000198629	0.000141862	Clic4	38	0.0393375	0.0182613
GO:0048880	sensory system development	38/966	426/23328	8.38256e-06	0.000198629	0.000141862	Fat3	38	0.0393375	0.0182613
GO:0048880	sensory system development	38/966	426/23328	8.38256e-06	0.000198629	0.000141862	Tgfbr2	38	0.0393375	0.0182613
GO:0048880	sensory system development	38/966	426/23328	8.38256e-06	0.000198629	0.000141862	Kdm2b	38	0.0393375	0.0182613
GO:0048880	sensory system development	38/966	426/23328	8.38256e-06	0.000198629	0.000141862	Osr2	38	0.0393375	0.0182613
GO:0048880	sensory system development	38/966	426/23328	8.38256e-06	0.000198629	0.000141862	Smarcd3	38	0.0393375	0.0182613
GO:0048880	sensory system development	38/966	426/23328	8.38256e-06	0.000198629	0.000141862	Spred1	38	0.0393375	0.0182613
GO:0048880	sensory system development	38/966	426/23328	8.38256e-06	0.000198629	0.000141862	Ski	38	0.0393375	0.0182613
GO:0048880	sensory system development	38/966	426/23328	8.38256e-06	0.000198629	0.000141862	Jun	38	0.0393375	0.0182613
GO:0048880	sensory system development	38/966	426/23328	8.38256e-06	0.000198629	0.000141862	Acvr2b	38	0.0393375	0.0182613
GO:0048880	sensory system development	38/966	426/23328	8.38256e-06	0.000198629	0.000141862	Aldh1a2	38	0.0393375	0.0182613
GO:0048880	sensory system development	38/966	426/23328	8.38256e-06	0.000198629	0.000141862	Egfr	38	0.0393375	0.0182613
GO:0048880	sensory system development	38/966	426/23328	8.38256e-06	0.000198629	0.000141862	Rxra	38	0.0393375	0.0182613
GO:0048880	sensory system development	38/966	426/23328	8.38256e-06	0.000198629	0.000141862	Rdh10	38	0.0393375	0.0182613
GO:0048880	sensory system development	38/966	426/23328	8.38256e-06	0.000198629	0.000141862	Tgif1	38	0.0393375	0.0182613
GO:0048880	sensory system development	38/966	426/23328	8.38256e-06	0.000198629	0.000141862	Cdon	38	0.0393375	0.0182613
GO:0048880	sensory system development	38/966	426/23328	8.38256e-06	0.000198629	0.000141862	Bcl11b	38	0.0393375	0.0182613
GO:0048880	sensory system development	38/966	426/23328	8.38256e-06	0.000198629	0.000141862	Chd7	38	0.0393375	0.0182613
GO:0048880	sensory system development	38/966	426/23328	8.38256e-06	0.000198629	0.000141862	Spry2	38	0.0393375	0.0182613
GO:0048880	sensory system development	38/966	426/23328	8.38256e-06	0.000198629	0.000141862	Klf4	38	0.0393375	0.0182613
GO:0048880	sensory system development	38/966	426/23328	8.38256e-06	0.000198629	0.000141862	Mir23a	38	0.0393375	0.0182613
GO:0048880	sensory system development	38/966	426/23328	8.38256e-06	0.000198629	0.000141862	Foxc1	38	0.0393375	0.0182613
GO:0048880	sensory system development	38/966	426/23328	8.38256e-06	0.000198629	0.000141862	Bcl2	38	0.0393375	0.0182613
GO:0048880	sensory system development	38/966	426/23328	8.38256e-06	0.000198629	0.000141862	Sox11	38	0.0393375	0.0182613
GO:0048880	sensory system development	38/966	426/23328	8.38256e-06	0.000198629	0.000141862	Hmgb1	38	0.0393375	0.0182613
GO:0048880	sensory system development	38/966	426/23328	8.38256e-06	0.000198629	0.000141862	Ptprm	38	0.0393375	0.0182613
GO:0048880	sensory system development	38/966	426/23328	8.38256e-06	0.000198629	0.000141862	Arid1a	38	0.0393375	0.0182613
GO:0048880	sensory system development	38/966	426/23328	8.38256e-06	0.000198629	0.000141862	Sdk2	38	0.0393375	0.0182613
GO:0048880	sensory system development	38/966	426/23328	8.38256e-06	0.000198629	0.000141862	Dlg1	38	0.0393375	0.0182613
GO:0048880	sensory system development	38/966	426/23328	8.38256e-06	0.000198629	0.000141862	Srf	38	0.0393375	0.0182613
GO:0048880	sensory system development	38/966	426/23328	8.38256e-06	0.000198629	0.000141862	Atf4	38	0.0393375	0.0182613
GO:0001558	regulation of cell growth	38/966	438/23328	1.57204e-05	0.000331783	0.000236962	Ptk2	38	0.0393375	0.0187757
GO:0001558	regulation of cell growth	38/966	438/23328	1.57204e-05	0.000331783	0.000236962	Ryk	38	0.0393375	0.0187757
GO:0001558	regulation of cell growth	38/966	438/23328	1.57204e-05	0.000331783	0.000236962	Uts2r	38	0.0393375	0.0187757
GO:0001558	regulation of cell growth	38/966	438/23328	1.57204e-05	0.000331783	0.000236962	Rgma	38	0.0393375	0.0187757
GO:0001558	regulation of cell growth	38/966	438/23328	1.57204e-05	0.000331783	0.000236962	Picalm	38	0.0393375	0.0187757
GO:0001558	regulation of cell growth	38/966	438/23328	1.57204e-05	0.000331783	0.000236962	Cdh4	38	0.0393375	0.0187757
GO:0001558	regulation of cell growth	38/966	438/23328	1.57204e-05	0.000331783	0.000236962	Smad7	38	0.0393375	0.0187757
GO:0001558	regulation of cell growth	38/966	438/23328	1.57204e-05	0.000331783	0.000236962	Tgfbr1	38	0.0393375	0.0187757
GO:0001558	regulation of cell growth	38/966	438/23328	1.57204e-05	0.000331783	0.000236962	Ip6k2	38	0.0393375	0.0187757
GO:0001558	regulation of cell growth	38/966	438/23328	1.57204e-05	0.000331783	0.000236962	Sesn1	38	0.0393375	0.0187757
GO:0001558	regulation of cell growth	38/966	438/23328	1.57204e-05	0.000331783	0.000236962	Tnr	38	0.0393375	0.0187757
GO:0001558	regulation of cell growth	38/966	438/23328	1.57204e-05	0.000331783	0.000236962	Igfbp5	38	0.0393375	0.0187757
GO:0001558	regulation of cell growth	38/966	438/23328	1.57204e-05	0.000331783	0.000236962	Fgf13	38	0.0393375	0.0187757
GO:0001558	regulation of cell growth	38/966	438/23328	1.57204e-05	0.000331783	0.000236962	Abl1	38	0.0393375	0.0187757
GO:0001558	regulation of cell growth	38/966	438/23328	1.57204e-05	0.000331783	0.000236962	Kdm2b	38	0.0393375	0.0187757
GO:0001558	regulation of cell growth	38/966	438/23328	1.57204e-05	0.000331783	0.000236962	Cyp27b1	38	0.0393375	0.0187757
GO:0001558	regulation of cell growth	38/966	438/23328	1.57204e-05	0.000331783	0.000236962	Ptch2	38	0.0393375	0.0187757
GO:0001558	regulation of cell growth	38/966	438/23328	1.57204e-05	0.000331783	0.000236962	Egfr	38	0.0393375	0.0187757
GO:0001558	regulation of cell growth	38/966	438/23328	1.57204e-05	0.000331783	0.000236962	Ilk	38	0.0393375	0.0187757
GO:0001558	regulation of cell growth	38/966	438/23328	1.57204e-05	0.000331783	0.000236962	Syt17	38	0.0393375	0.0187757
GO:0001558	regulation of cell growth	38/966	438/23328	1.57204e-05	0.000331783	0.000236962	Sema5b	38	0.0393375	0.0187757
GO:0001558	regulation of cell growth	38/966	438/23328	1.57204e-05	0.000331783	0.000236962	Sema4d	38	0.0393375	0.0187757
GO:0001558	regulation of cell growth	38/966	438/23328	1.57204e-05	0.000331783	0.000236962	Clstn3	38	0.0393375	0.0187757
GO:0001558	regulation of cell growth	38/966	438/23328	1.57204e-05	0.000331783	0.000236962	Sema4b	38	0.0393375	0.0187757
GO:0001558	regulation of cell growth	38/966	438/23328	1.57204e-05	0.000331783	0.000236962	Akap6	38	0.0393375	0.0187757
GO:0001558	regulation of cell growth	38/966	438/23328	1.57204e-05	0.000331783	0.000236962	Gas2l1	38	0.0393375	0.0187757
GO:0001558	regulation of cell growth	38/966	438/23328	1.57204e-05	0.000331783	0.000236962	Ppp1r9b	38	0.0393375	0.0187757
GO:0001558	regulation of cell growth	38/966	438/23328	1.57204e-05	0.000331783	0.000236962	Pot1b	38	0.0393375	0.0187757
GO:0001558	regulation of cell growth	38/966	438/23328	1.57204e-05	0.000331783	0.000236962	Bcl2	38	0.0393375	0.0187757
GO:0001558	regulation of cell growth	38/966	438/23328	1.57204e-05	0.000331783	0.000236962	Slc9a1	38	0.0393375	0.0187757
GO:0001558	regulation of cell growth	38/966	438/23328	1.57204e-05	0.000331783	0.000236962	Lrp1	38	0.0393375	0.0187757
GO:0001558	regulation of cell growth	38/966	438/23328	1.57204e-05	0.000331783	0.000236962	Pin1	38	0.0393375	0.0187757
GO:0001558	regulation of cell growth	38/966	438/23328	1.57204e-05	0.000331783	0.000236962	Srf	38	0.0393375	0.0187757
GO:0001558	regulation of cell growth	38/966	438/23328	1.57204e-05	0.000331783	0.000236962	Vgll4	38	0.0393375	0.0187757
GO:0001558	regulation of cell growth	38/966	438/23328	1.57204e-05	0.000331783	0.000236962	Mtpn	38	0.0393375	0.0187757
GO:0001558	regulation of cell growth	38/966	438/23328	1.57204e-05	0.000331783	0.000236962	Rerg	38	0.0393375	0.0187757
GO:0001558	regulation of cell growth	38/966	438/23328	1.57204e-05	0.000331783	0.000236962	Akt1	38	0.0393375	0.0187757
GO:0001558	regulation of cell growth	38/966	438/23328	1.57204e-05	0.000331783	0.000236962	Cpne6	38	0.0393375	0.0187757
GO:0045927	positive regulation of growth	37/966	312/23328	9.67942e-09	9.34423e-07	6.67371e-07	Ptk2	37	0.0383023	0.0133745
GO:0045927	positive regulation of growth	37/966	312/23328	9.67942e-09	9.34423e-07	6.67371e-07	Celf1	37	0.0383023	0.0133745
GO:0045927	positive regulation of growth	37/966	312/23328	9.67942e-09	9.34423e-07	6.67371e-07	Mef2c	37	0.0383023	0.0133745
GO:0045927	positive regulation of growth	37/966	312/23328	9.67942e-09	9.34423e-07	6.67371e-07	Uts2r	37	0.0383023	0.0133745
GO:0045927	positive regulation of growth	37/966	312/23328	9.67942e-09	9.34423e-07	6.67371e-07	Fgfr1	37	0.0383023	0.0133745
GO:0045927	positive regulation of growth	37/966	312/23328	9.67942e-09	9.34423e-07	6.67371e-07	Insr	37	0.0383023	0.0133745
GO:0045927	positive regulation of growth	37/966	312/23328	9.67942e-09	9.34423e-07	6.67371e-07	Picalm	37	0.0383023	0.0133745
GO:0045927	positive regulation of growth	37/966	312/23328	9.67942e-09	9.34423e-07	6.67371e-07	Cdh4	37	0.0383023	0.0133745
GO:0045927	positive regulation of growth	37/966	312/23328	9.67942e-09	9.34423e-07	6.67371e-07	Smad7	37	0.0383023	0.0133745
GO:0045927	positive regulation of growth	37/966	312/23328	9.67942e-09	9.34423e-07	6.67371e-07	Tgfbr1	37	0.0383023	0.0133745
GO:0045927	positive regulation of growth	37/966	312/23328	9.67942e-09	9.34423e-07	6.67371e-07	Bmpr1a	37	0.0383023	0.0133745
GO:0045927	positive regulation of growth	37/966	312/23328	9.67942e-09	9.34423e-07	6.67371e-07	Ezr	37	0.0383023	0.0133745
GO:0045927	positive regulation of growth	37/966	312/23328	9.67942e-09	9.34423e-07	6.67371e-07	Ghr	37	0.0383023	0.0133745
GO:0045927	positive regulation of growth	37/966	312/23328	9.67942e-09	9.34423e-07	6.67371e-07	Kdm2b	37	0.0383023	0.0133745
GO:0045927	positive regulation of growth	37/966	312/23328	9.67942e-09	9.34423e-07	6.67371e-07	Zfpm2	37	0.0383023	0.0133745
GO:0045927	positive regulation of growth	37/966	312/23328	9.67942e-09	9.34423e-07	6.67371e-07	Ccnb1	37	0.0383023	0.0133745
GO:0045927	positive regulation of growth	37/966	312/23328	9.67942e-09	9.34423e-07	6.67371e-07	Notch1	37	0.0383023	0.0133745
GO:0045927	positive regulation of growth	37/966	312/23328	9.67942e-09	9.34423e-07	6.67371e-07	Ncam1	37	0.0383023	0.0133745
GO:0045927	positive regulation of growth	37/966	312/23328	9.67942e-09	9.34423e-07	6.67371e-07	Serpine1	37	0.0383023	0.0133745
GO:0045927	positive regulation of growth	37/966	312/23328	9.67942e-09	9.34423e-07	6.67371e-07	Egfr	37	0.0383023	0.0133745
GO:0045927	positive regulation of growth	37/966	312/23328	9.67942e-09	9.34423e-07	6.67371e-07	Ilk	37	0.0383023	0.0133745
GO:0045927	positive regulation of growth	37/966	312/23328	9.67942e-09	9.34423e-07	6.67371e-07	Syt17	37	0.0383023	0.0133745
GO:0045927	positive regulation of growth	37/966	312/23328	9.67942e-09	9.34423e-07	6.67371e-07	Sema4d	37	0.0383023	0.0133745
GO:0045927	positive regulation of growth	37/966	312/23328	9.67942e-09	9.34423e-07	6.67371e-07	Yap1	37	0.0383023	0.0133745
GO:0045927	positive regulation of growth	37/966	312/23328	9.67942e-09	9.34423e-07	6.67371e-07	Chd7	37	0.0383023	0.0133745
GO:0045927	positive regulation of growth	37/966	312/23328	9.67942e-09	9.34423e-07	6.67371e-07	Akap6	37	0.0383023	0.0133745
GO:0045927	positive regulation of growth	37/966	312/23328	9.67942e-09	9.34423e-07	6.67371e-07	Agrn	37	0.0383023	0.0133745
GO:0045927	positive regulation of growth	37/966	312/23328	9.67942e-09	9.34423e-07	6.67371e-07	Erbb4	37	0.0383023	0.0133745
GO:0045927	positive regulation of growth	37/966	312/23328	9.67942e-09	9.34423e-07	6.67371e-07	Bcl2	37	0.0383023	0.0133745
GO:0045927	positive regulation of growth	37/966	312/23328	9.67942e-09	9.34423e-07	6.67371e-07	Slc9a1	37	0.0383023	0.0133745
GO:0045927	positive regulation of growth	37/966	312/23328	9.67942e-09	9.34423e-07	6.67371e-07	Lrp1	37	0.0383023	0.0133745
GO:0045927	positive regulation of growth	37/966	312/23328	9.67942e-09	9.34423e-07	6.67371e-07	Pin1	37	0.0383023	0.0133745
GO:0045927	positive regulation of growth	37/966	312/23328	9.67942e-09	9.34423e-07	6.67371e-07	Dlg1	37	0.0383023	0.0133745
GO:0045927	positive regulation of growth	37/966	312/23328	9.67942e-09	9.34423e-07	6.67371e-07	Srf	37	0.0383023	0.0133745
GO:0045927	positive regulation of growth	37/966	312/23328	9.67942e-09	9.34423e-07	6.67371e-07	Mtpn	37	0.0383023	0.0133745
GO:0045927	positive regulation of growth	37/966	312/23328	9.67942e-09	9.34423e-07	6.67371e-07	Akt1	37	0.0383023	0.0133745
GO:0045927	positive regulation of growth	37/966	312/23328	9.67942e-09	9.34423e-07	6.67371e-07	Cpne6	37	0.0383023	0.0133745
GO:0050678	regulation of epithelial cell proliferation	37/966	372/23328	8.7279e-07	3.66924e-05	2.62059e-05	Sox9	37	0.0383023	0.0159465
GO:0050678	regulation of epithelial cell proliferation	37/966	372/23328	8.7279e-07	3.66924e-05	2.62059e-05	Tcf7l2	37	0.0383023	0.0159465
GO:0050678	regulation of epithelial cell proliferation	37/966	372/23328	8.7279e-07	3.66924e-05	2.62059e-05	Hras	37	0.0383023	0.0159465
GO:0050678	regulation of epithelial cell proliferation	37/966	372/23328	8.7279e-07	3.66924e-05	2.62059e-05	Tgm1	37	0.0383023	0.0159465
GO:0050678	regulation of epithelial cell proliferation	37/966	372/23328	8.7279e-07	3.66924e-05	2.62059e-05	Hes1	37	0.0383023	0.0159465
GO:0050678	regulation of epithelial cell proliferation	37/966	372/23328	8.7279e-07	3.66924e-05	2.62059e-05	Myc	37	0.0383023	0.0159465
GO:0050678	regulation of epithelial cell proliferation	37/966	372/23328	8.7279e-07	3.66924e-05	2.62059e-05	Mef2c	37	0.0383023	0.0159465
GO:0050678	regulation of epithelial cell proliferation	37/966	372/23328	8.7279e-07	3.66924e-05	2.62059e-05	Fgfr1	37	0.0383023	0.0159465
GO:0050678	regulation of epithelial cell proliferation	37/966	372/23328	8.7279e-07	3.66924e-05	2.62059e-05	Zfp36l1	37	0.0383023	0.0159465
GO:0050678	regulation of epithelial cell proliferation	37/966	372/23328	8.7279e-07	3.66924e-05	2.62059e-05	Tgfbr1	37	0.0383023	0.0159465
GO:0050678	regulation of epithelial cell proliferation	37/966	372/23328	8.7279e-07	3.66924e-05	2.62059e-05	Bmpr1a	37	0.0383023	0.0159465
GO:0050678	regulation of epithelial cell proliferation	37/966	372/23328	8.7279e-07	3.66924e-05	2.62059e-05	Bmp4	37	0.0383023	0.0159465
GO:0050678	regulation of epithelial cell proliferation	37/966	372/23328	8.7279e-07	3.66924e-05	2.62059e-05	Hmox1	37	0.0383023	0.0159465
GO:0050678	regulation of epithelial cell proliferation	37/966	372/23328	8.7279e-07	3.66924e-05	2.62059e-05	Fzd7	37	0.0383023	0.0159465
GO:0050678	regulation of epithelial cell proliferation	37/966	372/23328	8.7279e-07	3.66924e-05	2.62059e-05	Synj2bp	37	0.0383023	0.0159465
GO:0050678	regulation of epithelial cell proliferation	37/966	372/23328	8.7279e-07	3.66924e-05	2.62059e-05	Osr2	37	0.0383023	0.0159465
GO:0050678	regulation of epithelial cell proliferation	37/966	372/23328	8.7279e-07	3.66924e-05	2.62059e-05	Plcg1	37	0.0383023	0.0159465
GO:0050678	regulation of epithelial cell proliferation	37/966	372/23328	8.7279e-07	3.66924e-05	2.62059e-05	C5ar1	37	0.0383023	0.0159465
GO:0050678	regulation of epithelial cell proliferation	37/966	372/23328	8.7279e-07	3.66924e-05	2.62059e-05	C5ar2	37	0.0383023	0.0159465
GO:0050678	regulation of epithelial cell proliferation	37/966	372/23328	8.7279e-07	3.66924e-05	2.62059e-05	Jun	37	0.0383023	0.0159465
GO:0050678	regulation of epithelial cell proliferation	37/966	372/23328	8.7279e-07	3.66924e-05	2.62059e-05	Trp63	37	0.0383023	0.0159465
GO:0050678	regulation of epithelial cell proliferation	37/966	372/23328	8.7279e-07	3.66924e-05	2.62059e-05	Cav2	37	0.0383023	0.0159465
GO:0050678	regulation of epithelial cell proliferation	37/966	372/23328	8.7279e-07	3.66924e-05	2.62059e-05	Notch1	37	0.0383023	0.0159465
GO:0050678	regulation of epithelial cell proliferation	37/966	372/23328	8.7279e-07	3.66924e-05	2.62059e-05	Aldh1a2	37	0.0383023	0.0159465
GO:0050678	regulation of epithelial cell proliferation	37/966	372/23328	8.7279e-07	3.66924e-05	2.62059e-05	Nr4a3	37	0.0383023	0.0159465
GO:0050678	regulation of epithelial cell proliferation	37/966	372/23328	8.7279e-07	3.66924e-05	2.62059e-05	Cflar	37	0.0383023	0.0159465
GO:0050678	regulation of epithelial cell proliferation	37/966	372/23328	8.7279e-07	3.66924e-05	2.62059e-05	Egfr	37	0.0383023	0.0159465
GO:0050678	regulation of epithelial cell proliferation	37/966	372/23328	8.7279e-07	3.66924e-05	2.62059e-05	Bcl11b	37	0.0383023	0.0159465
GO:0050678	regulation of epithelial cell proliferation	37/966	372/23328	8.7279e-07	3.66924e-05	2.62059e-05	Yap1	37	0.0383023	0.0159465
GO:0050678	regulation of epithelial cell proliferation	37/966	372/23328	8.7279e-07	3.66924e-05	2.62059e-05	Robo1	37	0.0383023	0.0159465
GO:0050678	regulation of epithelial cell proliferation	37/966	372/23328	8.7279e-07	3.66924e-05	2.62059e-05	Erbb4	37	0.0383023	0.0159465
GO:0050678	regulation of epithelial cell proliferation	37/966	372/23328	8.7279e-07	3.66924e-05	2.62059e-05	Ctsl	37	0.0383023	0.0159465
GO:0050678	regulation of epithelial cell proliferation	37/966	372/23328	8.7279e-07	3.66924e-05	2.62059e-05	Sox11	37	0.0383023	0.0159465
GO:0050678	regulation of epithelial cell proliferation	37/966	372/23328	8.7279e-07	3.66924e-05	2.62059e-05	Prkca	37	0.0383023	0.0159465
GO:0050678	regulation of epithelial cell proliferation	37/966	372/23328	8.7279e-07	3.66924e-05	2.62059e-05	Ptprm	37	0.0383023	0.0159465
GO:0050678	regulation of epithelial cell proliferation	37/966	372/23328	8.7279e-07	3.66924e-05	2.62059e-05	Dlg1	37	0.0383023	0.0159465
GO:0050678	regulation of epithelial cell proliferation	37/966	372/23328	8.7279e-07	3.66924e-05	2.62059e-05	Akt1	37	0.0383023	0.0159465
GO:0010721	negative regulation of cell development	37/966	387/23328	2.24086e-06	7.21086e-05	5.15004e-05	Sox9	37	0.0383023	0.0165895
GO:0010721	negative regulation of cell development	37/966	387/23328	2.24086e-06	7.21086e-05	5.15004e-05	Isl2	37	0.0383023	0.0165895
GO:0010721	negative regulation of cell development	37/966	387/23328	2.24086e-06	7.21086e-05	5.15004e-05	Ptk2	37	0.0383023	0.0165895
GO:0010721	negative regulation of cell development	37/966	387/23328	2.24086e-06	7.21086e-05	5.15004e-05	Hes1	37	0.0383023	0.0165895
GO:0010721	negative regulation of cell development	37/966	387/23328	2.24086e-06	7.21086e-05	5.15004e-05	Mycn	37	0.0383023	0.0165895
GO:0010721	negative regulation of cell development	37/966	387/23328	2.24086e-06	7.21086e-05	5.15004e-05	Ryk	37	0.0383023	0.0165895
GO:0010721	negative regulation of cell development	37/966	387/23328	2.24086e-06	7.21086e-05	5.15004e-05	Rgma	37	0.0383023	0.0165895
GO:0010721	negative regulation of cell development	37/966	387/23328	2.24086e-06	7.21086e-05	5.15004e-05	Dennd5a	37	0.0383023	0.0165895
GO:0010721	negative regulation of cell development	37/966	387/23328	2.24086e-06	7.21086e-05	5.15004e-05	Ptbp1	37	0.0383023	0.0165895
GO:0010721	negative regulation of cell development	37/966	387/23328	2.24086e-06	7.21086e-05	5.15004e-05	Bmpr1a	37	0.0383023	0.0165895
GO:0010721	negative regulation of cell development	37/966	387/23328	2.24086e-06	7.21086e-05	5.15004e-05	Bmp4	37	0.0383023	0.0165895
GO:0010721	negative regulation of cell development	37/966	387/23328	2.24086e-06	7.21086e-05	5.15004e-05	Tnr	37	0.0383023	0.0165895
GO:0010721	negative regulation of cell development	37/966	387/23328	2.24086e-06	7.21086e-05	5.15004e-05	Asap1	37	0.0383023	0.0165895
GO:0010721	negative regulation of cell development	37/966	387/23328	2.24086e-06	7.21086e-05	5.15004e-05	Efna1	37	0.0383023	0.0165895
GO:0010721	negative regulation of cell development	37/966	387/23328	2.24086e-06	7.21086e-05	5.15004e-05	Fat3	37	0.0383023	0.0165895
GO:0010721	negative regulation of cell development	37/966	387/23328	2.24086e-06	7.21086e-05	5.15004e-05	Fgf13	37	0.0383023	0.0165895
GO:0010721	negative regulation of cell development	37/966	387/23328	2.24086e-06	7.21086e-05	5.15004e-05	Coro1c	37	0.0383023	0.0165895
GO:0010721	negative regulation of cell development	37/966	387/23328	2.24086e-06	7.21086e-05	5.15004e-05	Epha3	37	0.0383023	0.0165895
GO:0010721	negative regulation of cell development	37/966	387/23328	2.24086e-06	7.21086e-05	5.15004e-05	Ski	37	0.0383023	0.0165895
GO:0010721	negative regulation of cell development	37/966	387/23328	2.24086e-06	7.21086e-05	5.15004e-05	Id4	37	0.0383023	0.0165895
GO:0010721	negative regulation of cell development	37/966	387/23328	2.24086e-06	7.21086e-05	5.15004e-05	Rtn4rl2	37	0.0383023	0.0165895
GO:0010721	negative regulation of cell development	37/966	387/23328	2.24086e-06	7.21086e-05	5.15004e-05	Notch1	37	0.0383023	0.0165895
GO:0010721	negative regulation of cell development	37/966	387/23328	2.24086e-06	7.21086e-05	5.15004e-05	Arf6	37	0.0383023	0.0165895
GO:0010721	negative regulation of cell development	37/966	387/23328	2.24086e-06	7.21086e-05	5.15004e-05	Pmp22	37	0.0383023	0.0165895
GO:0010721	negative regulation of cell development	37/966	387/23328	2.24086e-06	7.21086e-05	5.15004e-05	Sema5b	37	0.0383023	0.0165895
GO:0010721	negative regulation of cell development	37/966	387/23328	2.24086e-06	7.21086e-05	5.15004e-05	Sema4d	37	0.0383023	0.0165895
GO:0010721	negative regulation of cell development	37/966	387/23328	2.24086e-06	7.21086e-05	5.15004e-05	Flna	37	0.0383023	0.0165895
GO:0010721	negative regulation of cell development	37/966	387/23328	2.24086e-06	7.21086e-05	5.15004e-05	Sema4b	37	0.0383023	0.0165895
GO:0010721	negative regulation of cell development	37/966	387/23328	2.24086e-06	7.21086e-05	5.15004e-05	Arhgef2	37	0.0383023	0.0165895
GO:0010721	negative regulation of cell development	37/966	387/23328	2.24086e-06	7.21086e-05	5.15004e-05	Brinp1	37	0.0383023	0.0165895
GO:0010721	negative regulation of cell development	37/966	387/23328	2.24086e-06	7.21086e-05	5.15004e-05	Erbb4	37	0.0383023	0.0165895
GO:0010721	negative regulation of cell development	37/966	387/23328	2.24086e-06	7.21086e-05	5.15004e-05	Bcl2	37	0.0383023	0.0165895
GO:0010721	negative regulation of cell development	37/966	387/23328	2.24086e-06	7.21086e-05	5.15004e-05	Sox11	37	0.0383023	0.0165895
GO:0010721	negative regulation of cell development	37/966	387/23328	2.24086e-06	7.21086e-05	5.15004e-05	Lrp1	37	0.0383023	0.0165895
GO:0010721	negative regulation of cell development	37/966	387/23328	2.24086e-06	7.21086e-05	5.15004e-05	Ctnna1	37	0.0383023	0.0165895
GO:0010721	negative regulation of cell development	37/966	387/23328	2.24086e-06	7.21086e-05	5.15004e-05	Cntn4	37	0.0383023	0.0165895
GO:0010721	negative regulation of cell development	37/966	387/23328	2.24086e-06	7.21086e-05	5.15004e-05	Hook3	37	0.0383023	0.0165895
GO:1903706	regulation of hemopoiesis	37/966	424/23328	1.78354e-05	0.000367494	0.000262467	Cd27	37	0.0383023	0.0181756
GO:1903706	regulation of hemopoiesis	37/966	424/23328	1.78354e-05	0.000367494	0.000262467	Hes1	37	0.0383023	0.0181756
GO:1903706	regulation of hemopoiesis	37/966	424/23328	1.78354e-05	0.000367494	0.000262467	Zbtb16	37	0.0383023	0.0181756
GO:1903706	regulation of hemopoiesis	37/966	424/23328	1.78354e-05	0.000367494	0.000262467	Myc	37	0.0383023	0.0181756
GO:1903706	regulation of hemopoiesis	37/966	424/23328	1.78354e-05	0.000367494	0.000262467	Gas6	37	0.0383023	0.0181756
GO:1903706	regulation of hemopoiesis	37/966	424/23328	1.78354e-05	0.000367494	0.000262467	Syk	37	0.0383023	0.0181756
GO:1903706	regulation of hemopoiesis	37/966	424/23328	1.78354e-05	0.000367494	0.000262467	Mef2c	37	0.0383023	0.0181756
GO:1903706	regulation of hemopoiesis	37/966	424/23328	1.78354e-05	0.000367494	0.000262467	Zfp36l1	37	0.0383023	0.0181756
GO:1903706	regulation of hemopoiesis	37/966	424/23328	1.78354e-05	0.000367494	0.000262467	Zeb1	37	0.0383023	0.0181756
GO:1903706	regulation of hemopoiesis	37/966	424/23328	1.78354e-05	0.000367494	0.000262467	Smad7	37	0.0383023	0.0181756
GO:1903706	regulation of hemopoiesis	37/966	424/23328	1.78354e-05	0.000367494	0.000262467	Tal1	37	0.0383023	0.0181756
GO:1903706	regulation of hemopoiesis	37/966	424/23328	1.78354e-05	0.000367494	0.000262467	Bmp4	37	0.0383023	0.0181756
GO:1903706	regulation of hemopoiesis	37/966	424/23328	1.78354e-05	0.000367494	0.000262467	Il2rg	37	0.0383023	0.0181756
GO:1903706	regulation of hemopoiesis	37/966	424/23328	1.78354e-05	0.000367494	0.000262467	Tgfbr2	37	0.0383023	0.0181756
GO:1903706	regulation of hemopoiesis	37/966	424/23328	1.78354e-05	0.000367494	0.000262467	Abl1	37	0.0383023	0.0181756
GO:1903706	regulation of hemopoiesis	37/966	424/23328	1.78354e-05	0.000367494	0.000262467	Loxl3	37	0.0383023	0.0181756
GO:1903706	regulation of hemopoiesis	37/966	424/23328	1.78354e-05	0.000367494	0.000262467	Cbfb	37	0.0383023	0.0181756
GO:1903706	regulation of hemopoiesis	37/966	424/23328	1.78354e-05	0.000367494	0.000262467	Zfpm1	37	0.0383023	0.0181756
GO:1903706	regulation of hemopoiesis	37/966	424/23328	1.78354e-05	0.000367494	0.000262467	Gnas	37	0.0383023	0.0181756
GO:1903706	regulation of hemopoiesis	37/966	424/23328	1.78354e-05	0.000367494	0.000262467	Jun	37	0.0383023	0.0181756
GO:1903706	regulation of hemopoiesis	37/966	424/23328	1.78354e-05	0.000367494	0.000262467	Notch1	37	0.0383023	0.0181756
GO:1903706	regulation of hemopoiesis	37/966	424/23328	1.78354e-05	0.000367494	0.000262467	Rbfox2	37	0.0383023	0.0181756
GO:1903706	regulation of hemopoiesis	37/966	424/23328	1.78354e-05	0.000367494	0.000262467	Fam210b	37	0.0383023	0.0181756
GO:1903706	regulation of hemopoiesis	37/966	424/23328	1.78354e-05	0.000367494	0.000262467	Rbm15	37	0.0383023	0.0181756
GO:1903706	regulation of hemopoiesis	37/966	424/23328	1.78354e-05	0.000367494	0.000262467	Gas2l1	37	0.0383023	0.0181756
GO:1903706	regulation of hemopoiesis	37/966	424/23328	1.78354e-05	0.000367494	0.000262467	Tcim	37	0.0383023	0.0181756
GO:1903706	regulation of hemopoiesis	37/966	424/23328	1.78354e-05	0.000367494	0.000262467	Ankle1	37	0.0383023	0.0181756
GO:1903706	regulation of hemopoiesis	37/966	424/23328	1.78354e-05	0.000367494	0.000262467	Foxc1	37	0.0383023	0.0181756
GO:1903706	regulation of hemopoiesis	37/966	424/23328	1.78354e-05	0.000367494	0.000262467	Sox4	37	0.0383023	0.0181756
GO:1903706	regulation of hemopoiesis	37/966	424/23328	1.78354e-05	0.000367494	0.000262467	Tfe3	37	0.0383023	0.0181756
GO:1903706	regulation of hemopoiesis	37/966	424/23328	1.78354e-05	0.000367494	0.000262467	Hmgb1	37	0.0383023	0.0181756
GO:1903706	regulation of hemopoiesis	37/966	424/23328	1.78354e-05	0.000367494	0.000262467	Pnp	37	0.0383023	0.0181756
GO:1903706	regulation of hemopoiesis	37/966	424/23328	1.78354e-05	0.000367494	0.000262467	Prkca	37	0.0383023	0.0181756
GO:1903706	regulation of hemopoiesis	37/966	424/23328	1.78354e-05	0.000367494	0.000262467	Ap3b1	37	0.0383023	0.0181756
GO:1903706	regulation of hemopoiesis	37/966	424/23328	1.78354e-05	0.000367494	0.000262467	Ndfip1	37	0.0383023	0.0181756
GO:1903706	regulation of hemopoiesis	37/966	424/23328	1.78354e-05	0.000367494	0.000262467	Kat2a	37	0.0383023	0.0181756
GO:1903706	regulation of hemopoiesis	37/966	424/23328	1.78354e-05	0.000367494	0.000262467	Fanca	37	0.0383023	0.0181756
GO:0016569	covalent chromatin modification	37/966	462/23328	0.000109081	0.0015665	0.0011188	Daxx	37	0.0383023	0.0198045
GO:0016569	covalent chromatin modification	37/966	462/23328	0.000109081	0.0015665	0.0011188	Dnmt3a	37	0.0383023	0.0198045
GO:0016569	covalent chromatin modification	37/966	462/23328	0.000109081	0.0015665	0.0011188	Irf4	37	0.0383023	0.0198045
GO:0016569	covalent chromatin modification	37/966	462/23328	0.000109081	0.0015665	0.0011188	Kmt2e	37	0.0383023	0.0198045
GO:0016569	covalent chromatin modification	37/966	462/23328	0.000109081	0.0015665	0.0011188	Trim16	37	0.0383023	0.0198045
GO:0016569	covalent chromatin modification	37/966	462/23328	0.000109081	0.0015665	0.0011188	Lmna	37	0.0383023	0.0198045
GO:0016569	covalent chromatin modification	37/966	462/23328	0.000109081	0.0015665	0.0011188	Setd3	37	0.0383023	0.0198045
GO:0016569	covalent chromatin modification	37/966	462/23328	0.000109081	0.0015665	0.0011188	Taf7	37	0.0383023	0.0198045
GO:0016569	covalent chromatin modification	37/966	462/23328	0.000109081	0.0015665	0.0011188	Jade3	37	0.0383023	0.0198045
GO:0016569	covalent chromatin modification	37/966	462/23328	0.000109081	0.0015665	0.0011188	Lpin1	37	0.0383023	0.0198045
GO:0016569	covalent chromatin modification	37/966	462/23328	0.000109081	0.0015665	0.0011188	Ntmt1	37	0.0383023	0.0198045
GO:0016569	covalent chromatin modification	37/966	462/23328	0.000109081	0.0015665	0.0011188	Brd8dc	37	0.0383023	0.0198045
GO:0016569	covalent chromatin modification	37/966	462/23328	0.000109081	0.0015665	0.0011188	Ehmt1	37	0.0383023	0.0198045
GO:0016569	covalent chromatin modification	37/966	462/23328	0.000109081	0.0015665	0.0011188	Naa50	37	0.0383023	0.0198045
GO:0016569	covalent chromatin modification	37/966	462/23328	0.000109081	0.0015665	0.0011188	Per2	37	0.0383023	0.0198045
GO:0016569	covalent chromatin modification	37/966	462/23328	0.000109081	0.0015665	0.0011188	Kdm2b	37	0.0383023	0.0198045
GO:0016569	covalent chromatin modification	37/966	462/23328	0.000109081	0.0015665	0.0011188	Ezh1	37	0.0383023	0.0198045
GO:0016569	covalent chromatin modification	37/966	462/23328	0.000109081	0.0015665	0.0011188	Arid4a	37	0.0383023	0.0198045
GO:0016569	covalent chromatin modification	37/966	462/23328	0.000109081	0.0015665	0.0011188	Rps6ka4	37	0.0383023	0.0198045
GO:0016569	covalent chromatin modification	37/966	462/23328	0.000109081	0.0015665	0.0011188	Ccnb1	37	0.0383023	0.0198045
GO:0016569	covalent chromatin modification	37/966	462/23328	0.000109081	0.0015665	0.0011188	Rybp	37	0.0383023	0.0198045
GO:0016569	covalent chromatin modification	37/966	462/23328	0.000109081	0.0015665	0.0011188	Smyd2	37	0.0383023	0.0198045
GO:0016569	covalent chromatin modification	37/966	462/23328	0.000109081	0.0015665	0.0011188	Kat6b	37	0.0383023	0.0198045
GO:0016569	covalent chromatin modification	37/966	462/23328	0.000109081	0.0015665	0.0011188	Auts2	37	0.0383023	0.0198045
GO:0016569	covalent chromatin modification	37/966	462/23328	0.000109081	0.0015665	0.0011188	Kdm6a	37	0.0383023	0.0198045
GO:0016569	covalent chromatin modification	37/966	462/23328	0.000109081	0.0015665	0.0011188	Uty	37	0.0383023	0.0198045
GO:0016569	covalent chromatin modification	37/966	462/23328	0.000109081	0.0015665	0.0011188	Tet3	37	0.0383023	0.0198045
GO:0016569	covalent chromatin modification	37/966	462/23328	0.000109081	0.0015665	0.0011188	Prkcd	37	0.0383023	0.0198045
GO:0016569	covalent chromatin modification	37/966	462/23328	0.000109081	0.0015665	0.0011188	Hdac5	37	0.0383023	0.0198045
GO:0016569	covalent chromatin modification	37/966	462/23328	0.000109081	0.0015665	0.0011188	Jmjd1c	37	0.0383023	0.0198045
GO:0016569	covalent chromatin modification	37/966	462/23328	0.000109081	0.0015665	0.0011188	Kdm6b	37	0.0383023	0.0198045
GO:0016569	covalent chromatin modification	37/966	462/23328	0.000109081	0.0015665	0.0011188	Hdac4	37	0.0383023	0.0198045
GO:0016569	covalent chromatin modification	37/966	462/23328	0.000109081	0.0015665	0.0011188	Eed	37	0.0383023	0.0198045
GO:0016569	covalent chromatin modification	37/966	462/23328	0.000109081	0.0015665	0.0011188	Prkca	37	0.0383023	0.0198045
GO:0016569	covalent chromatin modification	37/966	462/23328	0.000109081	0.0015665	0.0011188	Taf6	37	0.0383023	0.0198045
GO:0016569	covalent chromatin modification	37/966	462/23328	0.000109081	0.0015665	0.0011188	Kat2a	37	0.0383023	0.0198045
GO:0016569	covalent chromatin modification	37/966	462/23328	0.000109081	0.0015665	0.0011188	Hdac7	37	0.0383023	0.0198045
GO:0001649	osteoblast differentiation	36/966	205/23328	1.83557e-13	1.91376e-10	1.36682e-10	Sox9	36	0.0372671	0.00878772
GO:0001649	osteoblast differentiation	36/966	205/23328	1.83557e-13	1.91376e-10	1.36682e-10	Ptk2	36	0.0372671	0.00878772
GO:0001649	osteoblast differentiation	36/966	205/23328	1.83557e-13	1.91376e-10	1.36682e-10	Mef2c	36	0.0372671	0.00878772
GO:0001649	osteoblast differentiation	36/966	205/23328	1.83557e-13	1.91376e-10	1.36682e-10	Fgfr1	36	0.0372671	0.00878772
GO:0001649	osteoblast differentiation	36/966	205/23328	1.83557e-13	1.91376e-10	1.36682e-10	Col1a1	36	0.0372671	0.00878772
GO:0001649	osteoblast differentiation	36/966	205/23328	1.83557e-13	1.91376e-10	1.36682e-10	Lmna	36	0.0372671	0.00878772
GO:0001649	osteoblast differentiation	36/966	205/23328	1.83557e-13	1.91376e-10	1.36682e-10	Creb3l1	36	0.0372671	0.00878772
GO:0001649	osteoblast differentiation	36/966	205/23328	1.83557e-13	1.91376e-10	1.36682e-10	Bmpr1a	36	0.0372671	0.00878772
GO:0001649	osteoblast differentiation	36/966	205/23328	1.83557e-13	1.91376e-10	1.36682e-10	Bmp4	36	0.0372671	0.00878772
GO:0001649	osteoblast differentiation	36/966	205/23328	1.83557e-13	1.91376e-10	1.36682e-10	Gli2	36	0.0372671	0.00878772
GO:0001649	osteoblast differentiation	36/966	205/23328	1.83557e-13	1.91376e-10	1.36682e-10	Tob1	36	0.0372671	0.00878772
GO:0001649	osteoblast differentiation	36/966	205/23328	1.83557e-13	1.91376e-10	1.36682e-10	Ccn1	36	0.0372671	0.00878772
GO:0001649	osteoblast differentiation	36/966	205/23328	1.83557e-13	1.91376e-10	1.36682e-10	Igfbp5	36	0.0372671	0.00878772
GO:0001649	osteoblast differentiation	36/966	205/23328	1.83557e-13	1.91376e-10	1.36682e-10	Smad1	36	0.0372671	0.00878772
GO:0001649	osteoblast differentiation	36/966	205/23328	1.83557e-13	1.91376e-10	1.36682e-10	Nfatc1	36	0.0372671	0.00878772
GO:0001649	osteoblast differentiation	36/966	205/23328	1.83557e-13	1.91376e-10	1.36682e-10	Cbfb	36	0.0372671	0.00878772
GO:0001649	osteoblast differentiation	36/966	205/23328	1.83557e-13	1.91376e-10	1.36682e-10	Ski	36	0.0372671	0.00878772
GO:0001649	osteoblast differentiation	36/966	205/23328	1.83557e-13	1.91376e-10	1.36682e-10	Gnas	36	0.0372671	0.00878772
GO:0001649	osteoblast differentiation	36/966	205/23328	1.83557e-13	1.91376e-10	1.36682e-10	Trp63	36	0.0372671	0.00878772
GO:0001649	osteoblast differentiation	36/966	205/23328	1.83557e-13	1.91376e-10	1.36682e-10	Acvr2b	36	0.0372671	0.00878772
GO:0001649	osteoblast differentiation	36/966	205/23328	1.83557e-13	1.91376e-10	1.36682e-10	Id4	36	0.0372671	0.00878772
GO:0001649	osteoblast differentiation	36/966	205/23328	1.83557e-13	1.91376e-10	1.36682e-10	Notch1	36	0.0372671	0.00878772
GO:0001649	osteoblast differentiation	36/966	205/23328	1.83557e-13	1.91376e-10	1.36682e-10	Ilk	36	0.0372671	0.00878772
GO:0001649	osteoblast differentiation	36/966	205/23328	1.83557e-13	1.91376e-10	1.36682e-10	Lgr4	36	0.0372671	0.00878772
GO:0001649	osteoblast differentiation	36/966	205/23328	1.83557e-13	1.91376e-10	1.36682e-10	Fndc3b	36	0.0372671	0.00878772
GO:0001649	osteoblast differentiation	36/966	205/23328	1.83557e-13	1.91376e-10	1.36682e-10	Wwtr1	36	0.0372671	0.00878772
GO:0001649	osteoblast differentiation	36/966	205/23328	1.83557e-13	1.91376e-10	1.36682e-10	Sema4d	36	0.0372671	0.00878772
GO:0001649	osteoblast differentiation	36/966	205/23328	1.83557e-13	1.91376e-10	1.36682e-10	Hdac5	36	0.0372671	0.00878772
GO:0001649	osteoblast differentiation	36/966	205/23328	1.83557e-13	1.91376e-10	1.36682e-10	Mir23a	36	0.0372671	0.00878772
GO:0001649	osteoblast differentiation	36/966	205/23328	1.83557e-13	1.91376e-10	1.36682e-10	Sox11	36	0.0372671	0.00878772
GO:0001649	osteoblast differentiation	36/966	205/23328	1.83557e-13	1.91376e-10	1.36682e-10	Hdac4	36	0.0372671	0.00878772
GO:0001649	osteoblast differentiation	36/966	205/23328	1.83557e-13	1.91376e-10	1.36682e-10	Ddr2	36	0.0372671	0.00878772
GO:0001649	osteoblast differentiation	36/966	205/23328	1.83557e-13	1.91376e-10	1.36682e-10	Npnt	36	0.0372671	0.00878772
GO:0001649	osteoblast differentiation	36/966	205/23328	1.83557e-13	1.91376e-10	1.36682e-10	Hdac7	36	0.0372671	0.00878772
GO:0001649	osteoblast differentiation	36/966	205/23328	1.83557e-13	1.91376e-10	1.36682e-10	Akt1	36	0.0372671	0.00878772
GO:0001649	osteoblast differentiation	36/966	205/23328	1.83557e-13	1.91376e-10	1.36682e-10	Atf4	36	0.0372671	0.00878772
GO:0043588	skin development	36/966	275/23328	1.07016e-09	1.60228e-07	1.14436e-07	Sox9	36	0.0372671	0.0117884
GO:0043588	skin development	36/966	275/23328	1.07016e-09	1.60228e-07	1.14436e-07	Stmn1	36	0.0372671	0.0117884
GO:0043588	skin development	36/966	275/23328	1.07016e-09	1.60228e-07	1.14436e-07	Tcf7l2	36	0.0372671	0.0117884
GO:0043588	skin development	36/966	275/23328	1.07016e-09	1.60228e-07	1.14436e-07	Tgm1	36	0.0372671	0.0117884
GO:0043588	skin development	36/966	275/23328	1.07016e-09	1.60228e-07	1.14436e-07	Trim16	36	0.0372671	0.0117884
GO:0043588	skin development	36/966	275/23328	1.07016e-09	1.60228e-07	1.14436e-07	Col1a1	36	0.0372671	0.0117884
GO:0043588	skin development	36/966	275/23328	1.07016e-09	1.60228e-07	1.14436e-07	Dhcr24	36	0.0372671	0.0117884
GO:0043588	skin development	36/966	275/23328	1.07016e-09	1.60228e-07	1.14436e-07	Zfp36l1	36	0.0372671	0.0117884
GO:0043588	skin development	36/966	275/23328	1.07016e-09	1.60228e-07	1.14436e-07	Gli2	36	0.0372671	0.0117884
GO:0043588	skin development	36/966	275/23328	1.07016e-09	1.60228e-07	1.14436e-07	Dsp	36	0.0372671	0.0117884
GO:0043588	skin development	36/966	275/23328	1.07016e-09	1.60228e-07	1.14436e-07	Clic4	36	0.0372671	0.0117884
GO:0043588	skin development	36/966	275/23328	1.07016e-09	1.60228e-07	1.14436e-07	Igfbp5	36	0.0372671	0.0117884
GO:0043588	skin development	36/966	275/23328	1.07016e-09	1.60228e-07	1.14436e-07	Txnip	36	0.0372671	0.0117884
GO:0043588	skin development	36/966	275/23328	1.07016e-09	1.60228e-07	1.14436e-07	Cbx7	36	0.0372671	0.0117884
GO:0043588	skin development	36/966	275/23328	1.07016e-09	1.60228e-07	1.14436e-07	Tcf7l1	36	0.0372671	0.0117884
GO:0043588	skin development	36/966	275/23328	1.07016e-09	1.60228e-07	1.14436e-07	Gnas	36	0.0372671	0.0117884
GO:0043588	skin development	36/966	275/23328	1.07016e-09	1.60228e-07	1.14436e-07	Trp63	36	0.0372671	0.0117884
GO:0043588	skin development	36/966	275/23328	1.07016e-09	1.60228e-07	1.14436e-07	Cyp27b1	36	0.0372671	0.0117884
GO:0043588	skin development	36/966	275/23328	1.07016e-09	1.60228e-07	1.14436e-07	Notch1	36	0.0372671	0.0117884
GO:0043588	skin development	36/966	275/23328	1.07016e-09	1.60228e-07	1.14436e-07	Ptch2	36	0.0372671	0.0117884
GO:0043588	skin development	36/966	275/23328	1.07016e-09	1.60228e-07	1.14436e-07	Egfr	36	0.0372671	0.0117884
GO:0043588	skin development	36/966	275/23328	1.07016e-09	1.60228e-07	1.14436e-07	Ugcg	36	0.0372671	0.0117884
GO:0043588	skin development	36/966	275/23328	1.07016e-09	1.60228e-07	1.14436e-07	Lgr4	36	0.0372671	0.0117884
GO:0043588	skin development	36/966	275/23328	1.07016e-09	1.60228e-07	1.14436e-07	Bcl11b	36	0.0372671	0.0117884
GO:0043588	skin development	36/966	275/23328	1.07016e-09	1.60228e-07	1.14436e-07	Yap1	36	0.0372671	0.0117884
GO:0043588	skin development	36/966	275/23328	1.07016e-09	1.60228e-07	1.14436e-07	Met	36	0.0372671	0.0117884
GO:0043588	skin development	36/966	275/23328	1.07016e-09	1.60228e-07	1.14436e-07	Adamts2	36	0.0372671	0.0117884
GO:0043588	skin development	36/966	275/23328	1.07016e-09	1.60228e-07	1.14436e-07	Foxc1	36	0.0372671	0.0117884
GO:0043588	skin development	36/966	275/23328	1.07016e-09	1.60228e-07	1.14436e-07	Bcl2	36	0.0372671	0.0117884
GO:0043588	skin development	36/966	275/23328	1.07016e-09	1.60228e-07	1.14436e-07	Ctsl	36	0.0372671	0.0117884
GO:0043588	skin development	36/966	275/23328	1.07016e-09	1.60228e-07	1.14436e-07	Ap3b1	36	0.0372671	0.0117884
GO:0043588	skin development	36/966	275/23328	1.07016e-09	1.60228e-07	1.14436e-07	Srf	36	0.0372671	0.0117884
GO:0043588	skin development	36/966	275/23328	1.07016e-09	1.60228e-07	1.14436e-07	Elovl1	36	0.0372671	0.0117884
GO:0043588	skin development	36/966	275/23328	1.07016e-09	1.60228e-07	1.14436e-07	Fzd6	36	0.0372671	0.0117884
GO:0043588	skin development	36/966	275/23328	1.07016e-09	1.60228e-07	1.14436e-07	Zdhhc21	36	0.0372671	0.0117884
GO:0043588	skin development	36/966	275/23328	1.07016e-09	1.60228e-07	1.14436e-07	Akt1	36	0.0372671	0.0117884
GO:0008544	epidermis development	36/966	313/23328	3.39226e-08	2.60056e-06	1.85734e-06	Scrib	36	0.0372671	0.0134174
GO:0008544	epidermis development	36/966	313/23328	3.39226e-08	2.60056e-06	1.85734e-06	Sox9	36	0.0372671	0.0134174
GO:0008544	epidermis development	36/966	313/23328	3.39226e-08	2.60056e-06	1.85734e-06	Tgm1	36	0.0372671	0.0134174
GO:0008544	epidermis development	36/966	313/23328	3.39226e-08	2.60056e-06	1.85734e-06	Hes1	36	0.0372671	0.0134174
GO:0008544	epidermis development	36/966	313/23328	3.39226e-08	2.60056e-06	1.85734e-06	Mycn	36	0.0372671	0.0134174
GO:0008544	epidermis development	36/966	313/23328	3.39226e-08	2.60056e-06	1.85734e-06	Trim16	36	0.0372671	0.0134174
GO:0008544	epidermis development	36/966	313/23328	3.39226e-08	2.60056e-06	1.85734e-06	Fgfr1	36	0.0372671	0.0134174
GO:0008544	epidermis development	36/966	313/23328	3.39226e-08	2.60056e-06	1.85734e-06	Insr	36	0.0372671	0.0134174
GO:0008544	epidermis development	36/966	313/23328	3.39226e-08	2.60056e-06	1.85734e-06	Svep1	36	0.0372671	0.0134174
GO:0008544	epidermis development	36/966	313/23328	3.39226e-08	2.60056e-06	1.85734e-06	Zfp36l1	36	0.0372671	0.0134174
GO:0008544	epidermis development	36/966	313/23328	3.39226e-08	2.60056e-06	1.85734e-06	Bmp4	36	0.0372671	0.0134174
GO:0008544	epidermis development	36/966	313/23328	3.39226e-08	2.60056e-06	1.85734e-06	Gli2	36	0.0372671	0.0134174
GO:0008544	epidermis development	36/966	313/23328	3.39226e-08	2.60056e-06	1.85734e-06	Dsp	36	0.0372671	0.0134174
GO:0008544	epidermis development	36/966	313/23328	3.39226e-08	2.60056e-06	1.85734e-06	Clic4	36	0.0372671	0.0134174
GO:0008544	epidermis development	36/966	313/23328	3.39226e-08	2.60056e-06	1.85734e-06	Igfbp5	36	0.0372671	0.0134174
GO:0008544	epidermis development	36/966	313/23328	3.39226e-08	2.60056e-06	1.85734e-06	Txnip	36	0.0372671	0.0134174
GO:0008544	epidermis development	36/966	313/23328	3.39226e-08	2.60056e-06	1.85734e-06	Gnas	36	0.0372671	0.0134174
GO:0008544	epidermis development	36/966	313/23328	3.39226e-08	2.60056e-06	1.85734e-06	Trp63	36	0.0372671	0.0134174
GO:0008544	epidermis development	36/966	313/23328	3.39226e-08	2.60056e-06	1.85734e-06	Cyp27b1	36	0.0372671	0.0134174
GO:0008544	epidermis development	36/966	313/23328	3.39226e-08	2.60056e-06	1.85734e-06	Notch1	36	0.0372671	0.0134174
GO:0008544	epidermis development	36/966	313/23328	3.39226e-08	2.60056e-06	1.85734e-06	Ptch2	36	0.0372671	0.0134174
GO:0008544	epidermis development	36/966	313/23328	3.39226e-08	2.60056e-06	1.85734e-06	Egfr	36	0.0372671	0.0134174
GO:0008544	epidermis development	36/966	313/23328	3.39226e-08	2.60056e-06	1.85734e-06	Ugcg	36	0.0372671	0.0134174
GO:0008544	epidermis development	36/966	313/23328	3.39226e-08	2.60056e-06	1.85734e-06	Lgr4	36	0.0372671	0.0134174
GO:0008544	epidermis development	36/966	313/23328	3.39226e-08	2.60056e-06	1.85734e-06	Bcl11b	36	0.0372671	0.0134174
GO:0008544	epidermis development	36/966	313/23328	3.39226e-08	2.60056e-06	1.85734e-06	Yap1	36	0.0372671	0.0134174
GO:0008544	epidermis development	36/966	313/23328	3.39226e-08	2.60056e-06	1.85734e-06	Keap1	36	0.0372671	0.0134174
GO:0008544	epidermis development	36/966	313/23328	3.39226e-08	2.60056e-06	1.85734e-06	Cux1	36	0.0372671	0.0134174
GO:0008544	epidermis development	36/966	313/23328	3.39226e-08	2.60056e-06	1.85734e-06	Klf4	36	0.0372671	0.0134174
GO:0008544	epidermis development	36/966	313/23328	3.39226e-08	2.60056e-06	1.85734e-06	Foxc1	36	0.0372671	0.0134174
GO:0008544	epidermis development	36/966	313/23328	3.39226e-08	2.60056e-06	1.85734e-06	Bcl2	36	0.0372671	0.0134174
GO:0008544	epidermis development	36/966	313/23328	3.39226e-08	2.60056e-06	1.85734e-06	Ctsl	36	0.0372671	0.0134174
GO:0008544	epidermis development	36/966	313/23328	3.39226e-08	2.60056e-06	1.85734e-06	Ap3b1	36	0.0372671	0.0134174
GO:0008544	epidermis development	36/966	313/23328	3.39226e-08	2.60056e-06	1.85734e-06	Fzd6	36	0.0372671	0.0134174
GO:0008544	epidermis development	36/966	313/23328	3.39226e-08	2.60056e-06	1.85734e-06	Zdhhc21	36	0.0372671	0.0134174
GO:0008544	epidermis development	36/966	313/23328	3.39226e-08	2.60056e-06	1.85734e-06	Akt1	36	0.0372671	0.0134174
GO:0070371	ERK1 and ERK2 cascade	36/966	325/23328	8.8532e-08	5.18559e-06	3.70358e-06	Dstyk	36	0.0372671	0.0139318
GO:0070371	ERK1 and ERK2 cascade	36/966	325/23328	8.8532e-08	5.18559e-06	3.70358e-06	Sox9	36	0.0372671	0.0139318
GO:0070371	ERK1 and ERK2 cascade	36/966	325/23328	8.8532e-08	5.18559e-06	3.70358e-06	Tnfrsf11a	36	0.0372671	0.0139318
GO:0070371	ERK1 and ERK2 cascade	36/966	325/23328	8.8532e-08	5.18559e-06	3.70358e-06	Hras	36	0.0372671	0.0139318
GO:0070371	ERK1 and ERK2 cascade	36/966	325/23328	8.8532e-08	5.18559e-06	3.70358e-06	Myc	36	0.0372671	0.0139318
GO:0070371	ERK1 and ERK2 cascade	36/966	325/23328	8.8532e-08	5.18559e-06	3.70358e-06	Gas6	36	0.0372671	0.0139318
GO:0070371	ERK1 and ERK2 cascade	36/966	325/23328	8.8532e-08	5.18559e-06	3.70358e-06	Atf3	36	0.0372671	0.0139318
GO:0070371	ERK1 and ERK2 cascade	36/966	325/23328	8.8532e-08	5.18559e-06	3.70358e-06	Syk	36	0.0372671	0.0139318
GO:0070371	ERK1 and ERK2 cascade	36/966	325/23328	8.8532e-08	5.18559e-06	3.70358e-06	Arrb2	36	0.0372671	0.0139318
GO:0070371	ERK1 and ERK2 cascade	36/966	325/23328	8.8532e-08	5.18559e-06	3.70358e-06	Rapgef1	36	0.0372671	0.0139318
GO:0070371	ERK1 and ERK2 cascade	36/966	325/23328	8.8532e-08	5.18559e-06	3.70358e-06	Zfp36l1	36	0.0372671	0.0139318
GO:0070371	ERK1 and ERK2 cascade	36/966	325/23328	8.8532e-08	5.18559e-06	3.70358e-06	Bmp4	36	0.0372671	0.0139318
GO:0070371	ERK1 and ERK2 cascade	36/966	325/23328	8.8532e-08	5.18559e-06	3.70358e-06	Ccn1	36	0.0372671	0.0139318
GO:0070371	ERK1 and ERK2 cascade	36/966	325/23328	8.8532e-08	5.18559e-06	3.70358e-06	Ezr	36	0.0372671	0.0139318
GO:0070371	ERK1 and ERK2 cascade	36/966	325/23328	8.8532e-08	5.18559e-06	3.70358e-06	Synj2bp	36	0.0372671	0.0139318
GO:0070371	ERK1 and ERK2 cascade	36/966	325/23328	8.8532e-08	5.18559e-06	3.70358e-06	Abl1	36	0.0372671	0.0139318
GO:0070371	ERK1 and ERK2 cascade	36/966	325/23328	8.8532e-08	5.18559e-06	3.70358e-06	Denn2b	36	0.0372671	0.0139318
GO:0070371	ERK1 and ERK2 cascade	36/966	325/23328	8.8532e-08	5.18559e-06	3.70358e-06	C5ar1	36	0.0372671	0.0139318
GO:0070371	ERK1 and ERK2 cascade	36/966	325/23328	8.8532e-08	5.18559e-06	3.70358e-06	C5ar2	36	0.0372671	0.0139318
GO:0070371	ERK1 and ERK2 cascade	36/966	325/23328	8.8532e-08	5.18559e-06	3.70358e-06	Spred1	36	0.0372671	0.0139318
GO:0070371	ERK1 and ERK2 cascade	36/966	325/23328	8.8532e-08	5.18559e-06	3.70358e-06	Jun	36	0.0372671	0.0139318
GO:0070371	ERK1 and ERK2 cascade	36/966	325/23328	8.8532e-08	5.18559e-06	3.70358e-06	Notch1	36	0.0372671	0.0139318
GO:0070371	ERK1 and ERK2 cascade	36/966	325/23328	8.8532e-08	5.18559e-06	3.70358e-06	Cflar	36	0.0372671	0.0139318
GO:0070371	ERK1 and ERK2 cascade	36/966	325/23328	8.8532e-08	5.18559e-06	3.70358e-06	Egfr	36	0.0372671	0.0139318
GO:0070371	ERK1 and ERK2 cascade	36/966	325/23328	8.8532e-08	5.18559e-06	3.70358e-06	Dusp6	36	0.0372671	0.0139318
GO:0070371	ERK1 and ERK2 cascade	36/966	325/23328	8.8532e-08	5.18559e-06	3.70358e-06	Gper1	36	0.0372671	0.0139318
GO:0070371	ERK1 and ERK2 cascade	36/966	325/23328	8.8532e-08	5.18559e-06	3.70358e-06	Spry2	36	0.0372671	0.0139318
GO:0070371	ERK1 and ERK2 cascade	36/966	325/23328	8.8532e-08	5.18559e-06	3.70358e-06	Klf4	36	0.0372671	0.0139318
GO:0070371	ERK1 and ERK2 cascade	36/966	325/23328	8.8532e-08	5.18559e-06	3.70358e-06	Erbb4	36	0.0372671	0.0139318
GO:0070371	ERK1 and ERK2 cascade	36/966	325/23328	8.8532e-08	5.18559e-06	3.70358e-06	Lrp1	36	0.0372671	0.0139318
GO:0070371	ERK1 and ERK2 cascade	36/966	325/23328	8.8532e-08	5.18559e-06	3.70358e-06	Hmgb1	36	0.0372671	0.0139318
GO:0070371	ERK1 and ERK2 cascade	36/966	325/23328	8.8532e-08	5.18559e-06	3.70358e-06	Prkca	36	0.0372671	0.0139318
GO:0070371	ERK1 and ERK2 cascade	36/966	325/23328	8.8532e-08	5.18559e-06	3.70358e-06	Npnt	36	0.0372671	0.0139318
GO:0070371	ERK1 and ERK2 cascade	36/966	325/23328	8.8532e-08	5.18559e-06	3.70358e-06	Pin1	36	0.0372671	0.0139318
GO:0070371	ERK1 and ERK2 cascade	36/966	325/23328	8.8532e-08	5.18559e-06	3.70358e-06	Dlg1	36	0.0372671	0.0139318
GO:0070371	ERK1 and ERK2 cascade	36/966	325/23328	8.8532e-08	5.18559e-06	3.70358e-06	Epor	36	0.0372671	0.0139318
GO:0051961	negative regulation of nervous system development	36/966	365/23328	1.48963e-06	5.46862e-05	3.90572e-05	Sox9	36	0.0372671	0.0156464
GO:0051961	negative regulation of nervous system development	36/966	365/23328	1.48963e-06	5.46862e-05	3.90572e-05	Isl2	36	0.0372671	0.0156464
GO:0051961	negative regulation of nervous system development	36/966	365/23328	1.48963e-06	5.46862e-05	3.90572e-05	Ptk2	36	0.0372671	0.0156464
GO:0051961	negative regulation of nervous system development	36/966	365/23328	1.48963e-06	5.46862e-05	3.90572e-05	Hes1	36	0.0372671	0.0156464
GO:0051961	negative regulation of nervous system development	36/966	365/23328	1.48963e-06	5.46862e-05	3.90572e-05	Mycn	36	0.0372671	0.0156464
GO:0051961	negative regulation of nervous system development	36/966	365/23328	1.48963e-06	5.46862e-05	3.90572e-05	Ryk	36	0.0372671	0.0156464
GO:0051961	negative regulation of nervous system development	36/966	365/23328	1.48963e-06	5.46862e-05	3.90572e-05	Rgma	36	0.0372671	0.0156464
GO:0051961	negative regulation of nervous system development	36/966	365/23328	1.48963e-06	5.46862e-05	3.90572e-05	Dennd5a	36	0.0372671	0.0156464
GO:0051961	negative regulation of nervous system development	36/966	365/23328	1.48963e-06	5.46862e-05	3.90572e-05	Ptbp1	36	0.0372671	0.0156464
GO:0051961	negative regulation of nervous system development	36/966	365/23328	1.48963e-06	5.46862e-05	3.90572e-05	Bmpr1a	36	0.0372671	0.0156464
GO:0051961	negative regulation of nervous system development	36/966	365/23328	1.48963e-06	5.46862e-05	3.90572e-05	Bmp4	36	0.0372671	0.0156464
GO:0051961	negative regulation of nervous system development	36/966	365/23328	1.48963e-06	5.46862e-05	3.90572e-05	Tnr	36	0.0372671	0.0156464
GO:0051961	negative regulation of nervous system development	36/966	365/23328	1.48963e-06	5.46862e-05	3.90572e-05	Asap1	36	0.0372671	0.0156464
GO:0051961	negative regulation of nervous system development	36/966	365/23328	1.48963e-06	5.46862e-05	3.90572e-05	Efna1	36	0.0372671	0.0156464
GO:0051961	negative regulation of nervous system development	36/966	365/23328	1.48963e-06	5.46862e-05	3.90572e-05	Fat3	36	0.0372671	0.0156464
GO:0051961	negative regulation of nervous system development	36/966	365/23328	1.48963e-06	5.46862e-05	3.90572e-05	Fgf13	36	0.0372671	0.0156464
GO:0051961	negative regulation of nervous system development	36/966	365/23328	1.48963e-06	5.46862e-05	3.90572e-05	Epha3	36	0.0372671	0.0156464
GO:0051961	negative regulation of nervous system development	36/966	365/23328	1.48963e-06	5.46862e-05	3.90572e-05	Ski	36	0.0372671	0.0156464
GO:0051961	negative regulation of nervous system development	36/966	365/23328	1.48963e-06	5.46862e-05	3.90572e-05	Id4	36	0.0372671	0.0156464
GO:0051961	negative regulation of nervous system development	36/966	365/23328	1.48963e-06	5.46862e-05	3.90572e-05	Rtn4rl2	36	0.0372671	0.0156464
GO:0051961	negative regulation of nervous system development	36/966	365/23328	1.48963e-06	5.46862e-05	3.90572e-05	Notch1	36	0.0372671	0.0156464
GO:0051961	negative regulation of nervous system development	36/966	365/23328	1.48963e-06	5.46862e-05	3.90572e-05	Arf6	36	0.0372671	0.0156464
GO:0051961	negative regulation of nervous system development	36/966	365/23328	1.48963e-06	5.46862e-05	3.90572e-05	Pmp22	36	0.0372671	0.0156464
GO:0051961	negative regulation of nervous system development	36/966	365/23328	1.48963e-06	5.46862e-05	3.90572e-05	Sema5b	36	0.0372671	0.0156464
GO:0051961	negative regulation of nervous system development	36/966	365/23328	1.48963e-06	5.46862e-05	3.90572e-05	Eif2ak3	36	0.0372671	0.0156464
GO:0051961	negative regulation of nervous system development	36/966	365/23328	1.48963e-06	5.46862e-05	3.90572e-05	Sema4d	36	0.0372671	0.0156464
GO:0051961	negative regulation of nervous system development	36/966	365/23328	1.48963e-06	5.46862e-05	3.90572e-05	Flna	36	0.0372671	0.0156464
GO:0051961	negative regulation of nervous system development	36/966	365/23328	1.48963e-06	5.46862e-05	3.90572e-05	Sema4b	36	0.0372671	0.0156464
GO:0051961	negative regulation of nervous system development	36/966	365/23328	1.48963e-06	5.46862e-05	3.90572e-05	Arhgef2	36	0.0372671	0.0156464
GO:0051961	negative regulation of nervous system development	36/966	365/23328	1.48963e-06	5.46862e-05	3.90572e-05	Brinp1	36	0.0372671	0.0156464
GO:0051961	negative regulation of nervous system development	36/966	365/23328	1.48963e-06	5.46862e-05	3.90572e-05	Erbb4	36	0.0372671	0.0156464
GO:0051961	negative regulation of nervous system development	36/966	365/23328	1.48963e-06	5.46862e-05	3.90572e-05	Sox11	36	0.0372671	0.0156464
GO:0051961	negative regulation of nervous system development	36/966	365/23328	1.48963e-06	5.46862e-05	3.90572e-05	Lrp1	36	0.0372671	0.0156464
GO:0051961	negative regulation of nervous system development	36/966	365/23328	1.48963e-06	5.46862e-05	3.90572e-05	Ctnna1	36	0.0372671	0.0156464
GO:0051961	negative regulation of nervous system development	36/966	365/23328	1.48963e-06	5.46862e-05	3.90572e-05	Cntn4	36	0.0372671	0.0156464
GO:0051961	negative regulation of nervous system development	36/966	365/23328	1.48963e-06	5.46862e-05	3.90572e-05	Hook3	36	0.0372671	0.0156464
GO:0032970	regulation of actin filament-based process	36/966	410/23328	2.02037e-05	0.000409814	0.000292692	Myh9	36	0.0372671	0.0175754
GO:0032970	regulation of actin filament-based process	36/966	410/23328	2.02037e-05	0.000409814	0.000292692	Kirrel	36	0.0372671	0.0175754
GO:0032970	regulation of actin filament-based process	36/966	410/23328	2.02037e-05	0.000409814	0.000292692	Stmn1	36	0.0372671	0.0175754
GO:0032970	regulation of actin filament-based process	36/966	410/23328	2.02037e-05	0.000409814	0.000292692	Hras	36	0.0372671	0.0175754
GO:0032970	regulation of actin filament-based process	36/966	410/23328	2.02037e-05	0.000409814	0.000292692	Mef2c	36	0.0372671	0.0175754
GO:0032970	regulation of actin filament-based process	36/966	410/23328	2.02037e-05	0.000409814	0.000292692	Tgfbr1	36	0.0372671	0.0175754
GO:0032970	regulation of actin filament-based process	36/966	410/23328	2.02037e-05	0.000409814	0.000292692	Kank2	36	0.0372671	0.0175754
GO:0032970	regulation of actin filament-based process	36/966	410/23328	2.02037e-05	0.000409814	0.000292692	Cyrib	36	0.0372671	0.0175754
GO:0032970	regulation of actin filament-based process	36/966	410/23328	2.02037e-05	0.000409814	0.000292692	Dsp	36	0.0372671	0.0175754
GO:0032970	regulation of actin filament-based process	36/966	410/23328	2.02037e-05	0.000409814	0.000292692	Akap13	36	0.0372671	0.0175754
GO:0032970	regulation of actin filament-based process	36/966	410/23328	2.02037e-05	0.000409814	0.000292692	Ctnna2	36	0.0372671	0.0175754
GO:0032970	regulation of actin filament-based process	36/966	410/23328	2.02037e-05	0.000409814	0.000292692	Gmfb	36	0.0372671	0.0175754
GO:0032970	regulation of actin filament-based process	36/966	410/23328	2.02037e-05	0.000409814	0.000292692	Fgf13	36	0.0372671	0.0175754
GO:0032970	regulation of actin filament-based process	36/966	410/23328	2.02037e-05	0.000409814	0.000292692	Abl1	36	0.0372671	0.0175754
GO:0032970	regulation of actin filament-based process	36/966	410/23328	2.02037e-05	0.000409814	0.000292692	Rasa1	36	0.0372671	0.0175754
GO:0032970	regulation of actin filament-based process	36/966	410/23328	2.02037e-05	0.000409814	0.000292692	Sorbs3	36	0.0372671	0.0175754
GO:0032970	regulation of actin filament-based process	36/966	410/23328	2.02037e-05	0.000409814	0.000292692	Epha3	36	0.0372671	0.0175754
GO:0032970	regulation of actin filament-based process	36/966	410/23328	2.02037e-05	0.000409814	0.000292692	Arf6	36	0.0372671	0.0175754
GO:0032970	regulation of actin filament-based process	36/966	410/23328	2.02037e-05	0.000409814	0.000292692	Ilk	36	0.0372671	0.0175754
GO:0032970	regulation of actin filament-based process	36/966	410/23328	2.02037e-05	0.000409814	0.000292692	Ccl27a	36	0.0372671	0.0175754
GO:0032970	regulation of actin filament-based process	36/966	410/23328	2.02037e-05	0.000409814	0.000292692	Sdc4	36	0.0372671	0.0175754
GO:0032970	regulation of actin filament-based process	36/966	410/23328	2.02037e-05	0.000409814	0.000292692	Pxn	36	0.0372671	0.0175754
GO:0032970	regulation of actin filament-based process	36/966	410/23328	2.02037e-05	0.000409814	0.000292692	Myo1c	36	0.0372671	0.0175754
GO:0032970	regulation of actin filament-based process	36/966	410/23328	2.02037e-05	0.000409814	0.000292692	Fhod3	36	0.0372671	0.0175754
GO:0032970	regulation of actin filament-based process	36/966	410/23328	2.02037e-05	0.000409814	0.000292692	Prkcd	36	0.0372671	0.0175754
GO:0032970	regulation of actin filament-based process	36/966	410/23328	2.02037e-05	0.000409814	0.000292692	Flna	36	0.0372671	0.0175754
GO:0032970	regulation of actin filament-based process	36/966	410/23328	2.02037e-05	0.000409814	0.000292692	Limch1	36	0.0372671	0.0175754
GO:0032970	regulation of actin filament-based process	36/966	410/23328	2.02037e-05	0.000409814	0.000292692	Met	36	0.0372671	0.0175754
GO:0032970	regulation of actin filament-based process	36/966	410/23328	2.02037e-05	0.000409814	0.000292692	Rnd3	36	0.0372671	0.0175754
GO:0032970	regulation of actin filament-based process	36/966	410/23328	2.02037e-05	0.000409814	0.000292692	Akap6	36	0.0372671	0.0175754
GO:0032970	regulation of actin filament-based process	36/966	410/23328	2.02037e-05	0.000409814	0.000292692	Ctsl	36	0.0372671	0.0175754
GO:0032970	regulation of actin filament-based process	36/966	410/23328	2.02037e-05	0.000409814	0.000292692	Pecam1	36	0.0372671	0.0175754
GO:0032970	regulation of actin filament-based process	36/966	410/23328	2.02037e-05	0.000409814	0.000292692	Lrp1	36	0.0372671	0.0175754
GO:0032970	regulation of actin filament-based process	36/966	410/23328	2.02037e-05	0.000409814	0.000292692	Eps8	36	0.0372671	0.0175754
GO:0032970	regulation of actin filament-based process	36/966	410/23328	2.02037e-05	0.000409814	0.000292692	Dlg1	36	0.0372671	0.0175754
GO:0032970	regulation of actin filament-based process	36/966	410/23328	2.02037e-05	0.000409814	0.000292692	Mtpn	36	0.0372671	0.0175754
GO:0016570	histone modification	36/966	448/23328	0.000125711	0.00176715	0.00126211	Daxx	36	0.0372671	0.0192044
GO:0016570	histone modification	36/966	448/23328	0.000125711	0.00176715	0.00126211	Irf4	36	0.0372671	0.0192044
GO:0016570	histone modification	36/966	448/23328	0.000125711	0.00176715	0.00126211	Kmt2e	36	0.0372671	0.0192044
GO:0016570	histone modification	36/966	448/23328	0.000125711	0.00176715	0.00126211	Trim16	36	0.0372671	0.0192044
GO:0016570	histone modification	36/966	448/23328	0.000125711	0.00176715	0.00126211	Lmna	36	0.0372671	0.0192044
GO:0016570	histone modification	36/966	448/23328	0.000125711	0.00176715	0.00126211	Setd3	36	0.0372671	0.0192044
GO:0016570	histone modification	36/966	448/23328	0.000125711	0.00176715	0.00126211	Taf7	36	0.0372671	0.0192044
GO:0016570	histone modification	36/966	448/23328	0.000125711	0.00176715	0.00126211	Jade3	36	0.0372671	0.0192044
GO:0016570	histone modification	36/966	448/23328	0.000125711	0.00176715	0.00126211	Lpin1	36	0.0372671	0.0192044
GO:0016570	histone modification	36/966	448/23328	0.000125711	0.00176715	0.00126211	Ntmt1	36	0.0372671	0.0192044
GO:0016570	histone modification	36/966	448/23328	0.000125711	0.00176715	0.00126211	Brd8dc	36	0.0372671	0.0192044
GO:0016570	histone modification	36/966	448/23328	0.000125711	0.00176715	0.00126211	Ehmt1	36	0.0372671	0.0192044
GO:0016570	histone modification	36/966	448/23328	0.000125711	0.00176715	0.00126211	Naa50	36	0.0372671	0.0192044
GO:0016570	histone modification	36/966	448/23328	0.000125711	0.00176715	0.00126211	Per2	36	0.0372671	0.0192044
GO:0016570	histone modification	36/966	448/23328	0.000125711	0.00176715	0.00126211	Kdm2b	36	0.0372671	0.0192044
GO:0016570	histone modification	36/966	448/23328	0.000125711	0.00176715	0.00126211	Ezh1	36	0.0372671	0.0192044
GO:0016570	histone modification	36/966	448/23328	0.000125711	0.00176715	0.00126211	Arid4a	36	0.0372671	0.0192044
GO:0016570	histone modification	36/966	448/23328	0.000125711	0.00176715	0.00126211	Rps6ka4	36	0.0372671	0.0192044
GO:0016570	histone modification	36/966	448/23328	0.000125711	0.00176715	0.00126211	Ccnb1	36	0.0372671	0.0192044
GO:0016570	histone modification	36/966	448/23328	0.000125711	0.00176715	0.00126211	Rybp	36	0.0372671	0.0192044
GO:0016570	histone modification	36/966	448/23328	0.000125711	0.00176715	0.00126211	Smyd2	36	0.0372671	0.0192044
GO:0016570	histone modification	36/966	448/23328	0.000125711	0.00176715	0.00126211	Kat6b	36	0.0372671	0.0192044
GO:0016570	histone modification	36/966	448/23328	0.000125711	0.00176715	0.00126211	Auts2	36	0.0372671	0.0192044
GO:0016570	histone modification	36/966	448/23328	0.000125711	0.00176715	0.00126211	Kdm6a	36	0.0372671	0.0192044
GO:0016570	histone modification	36/966	448/23328	0.000125711	0.00176715	0.00126211	Uty	36	0.0372671	0.0192044
GO:0016570	histone modification	36/966	448/23328	0.000125711	0.00176715	0.00126211	Tet3	36	0.0372671	0.0192044
GO:0016570	histone modification	36/966	448/23328	0.000125711	0.00176715	0.00126211	Prkcd	36	0.0372671	0.0192044
GO:0016570	histone modification	36/966	448/23328	0.000125711	0.00176715	0.00126211	Hdac5	36	0.0372671	0.0192044
GO:0016570	histone modification	36/966	448/23328	0.000125711	0.00176715	0.00126211	Jmjd1c	36	0.0372671	0.0192044
GO:0016570	histone modification	36/966	448/23328	0.000125711	0.00176715	0.00126211	Kdm6b	36	0.0372671	0.0192044
GO:0016570	histone modification	36/966	448/23328	0.000125711	0.00176715	0.00126211	Hdac4	36	0.0372671	0.0192044
GO:0016570	histone modification	36/966	448/23328	0.000125711	0.00176715	0.00126211	Eed	36	0.0372671	0.0192044
GO:0016570	histone modification	36/966	448/23328	0.000125711	0.00176715	0.00126211	Prkca	36	0.0372671	0.0192044
GO:0016570	histone modification	36/966	448/23328	0.000125711	0.00176715	0.00126211	Taf6	36	0.0372671	0.0192044
GO:0016570	histone modification	36/966	448/23328	0.000125711	0.00176715	0.00126211	Kat2a	36	0.0372671	0.0192044
GO:0016570	histone modification	36/966	448/23328	0.000125711	0.00176715	0.00126211	Hdac7	36	0.0372671	0.0192044
GO:0007389	pattern specification process	36/966	478/23328	0.000435927	0.00482482	0.00344591	Tbx3	36	0.0372671	0.0204904
GO:0007389	pattern specification process	36/966	478/23328	0.000435927	0.00482482	0.00344591	Hes1	36	0.0372671	0.0204904
GO:0007389	pattern specification process	36/966	478/23328	0.000435927	0.00482482	0.00344591	Zbtb16	36	0.0372671	0.0204904
GO:0007389	pattern specification process	36/966	478/23328	0.000435927	0.00482482	0.00344591	Tcap	36	0.0372671	0.0204904
GO:0007389	pattern specification process	36/966	478/23328	0.000435927	0.00482482	0.00344591	Mef2c	36	0.0372671	0.0204904
GO:0007389	pattern specification process	36/966	478/23328	0.000435927	0.00482482	0.00344591	Fgfr1	36	0.0372671	0.0204904
GO:0007389	pattern specification process	36/966	478/23328	0.000435927	0.00482482	0.00344591	Hoxb4	36	0.0372671	0.0204904
GO:0007389	pattern specification process	36/966	478/23328	0.000435927	0.00482482	0.00344591	Zeb1	36	0.0372671	0.0204904
GO:0007389	pattern specification process	36/966	478/23328	0.000435927	0.00482482	0.00344591	Tgfbr1	36	0.0372671	0.0204904
GO:0007389	pattern specification process	36/966	478/23328	0.000435927	0.00482482	0.00344591	Bmpr1a	36	0.0372671	0.0204904
GO:0007389	pattern specification process	36/966	478/23328	0.000435927	0.00482482	0.00344591	Bmp4	36	0.0372671	0.0204904
GO:0007389	pattern specification process	36/966	478/23328	0.000435927	0.00482482	0.00344591	Btg2	36	0.0372671	0.0204904
GO:0007389	pattern specification process	36/966	478/23328	0.000435927	0.00482482	0.00344591	Gli2	36	0.0372671	0.0204904
GO:0007389	pattern specification process	36/966	478/23328	0.000435927	0.00482482	0.00344591	Tgfbr2	36	0.0372671	0.0204904
GO:0007389	pattern specification process	36/966	478/23328	0.000435927	0.00482482	0.00344591	Kdm2b	36	0.0372671	0.0204904
GO:0007389	pattern specification process	36/966	478/23328	0.000435927	0.00482482	0.00344591	Tcf7l1	36	0.0372671	0.0204904
GO:0007389	pattern specification process	36/966	478/23328	0.000435927	0.00482482	0.00344591	Smarcd3	36	0.0372671	0.0204904
GO:0007389	pattern specification process	36/966	478/23328	0.000435927	0.00482482	0.00344591	Ski	36	0.0372671	0.0204904
GO:0007389	pattern specification process	36/966	478/23328	0.000435927	0.00482482	0.00344591	Trp63	36	0.0372671	0.0204904
GO:0007389	pattern specification process	36/966	478/23328	0.000435927	0.00482482	0.00344591	Acvr2b	36	0.0372671	0.0204904
GO:0007389	pattern specification process	36/966	478/23328	0.000435927	0.00482482	0.00344591	Notch1	36	0.0372671	0.0204904
GO:0007389	pattern specification process	36/966	478/23328	0.000435927	0.00482482	0.00344591	Aldh1a2	36	0.0372671	0.0204904
GO:0007389	pattern specification process	36/966	478/23328	0.000435927	0.00482482	0.00344591	Tgif1	36	0.0372671	0.0204904
GO:0007389	pattern specification process	36/966	478/23328	0.000435927	0.00482482	0.00344591	Ddit3	36	0.0372671	0.0204904
GO:0007389	pattern specification process	36/966	478/23328	0.000435927	0.00482482	0.00344591	Cdon	36	0.0372671	0.0204904
GO:0007389	pattern specification process	36/966	478/23328	0.000435927	0.00482482	0.00344591	Kdm6a	36	0.0372671	0.0204904
GO:0007389	pattern specification process	36/966	478/23328	0.000435927	0.00482482	0.00344591	Robo1	36	0.0372671	0.0204904
GO:0007389	pattern specification process	36/966	478/23328	0.000435927	0.00482482	0.00344591	Rnf111	36	0.0372671	0.0204904
GO:0007389	pattern specification process	36/966	478/23328	0.000435927	0.00482482	0.00344591	Erbb4	36	0.0372671	0.0204904
GO:0007389	pattern specification process	36/966	478/23328	0.000435927	0.00482482	0.00344591	Mdfi	36	0.0372671	0.0204904
GO:0007389	pattern specification process	36/966	478/23328	0.000435927	0.00482482	0.00344591	Foxc1	36	0.0372671	0.0204904
GO:0007389	pattern specification process	36/966	478/23328	0.000435927	0.00482482	0.00344591	Nrp2	36	0.0372671	0.0204904
GO:0007389	pattern specification process	36/966	478/23328	0.000435927	0.00482482	0.00344591	Eed	36	0.0372671	0.0204904
GO:0007389	pattern specification process	36/966	478/23328	0.000435927	0.00482482	0.00344591	Srf	36	0.0372671	0.0204904
GO:0007389	pattern specification process	36/966	478/23328	0.000435927	0.00482482	0.00344591	Gdnf	36	0.0372671	0.0204904
GO:0007389	pattern specification process	36/966	478/23328	0.000435927	0.00482482	0.00344591	Kat2a	36	0.0372671	0.0204904
GO:0033002	muscle cell proliferation	35/966	236/23328	5.7859e-11	1.77423e-08	1.26717e-08	Tcf7l2	35	0.0362319	0.0101166
GO:0033002	muscle cell proliferation	35/966	236/23328	5.7859e-11	1.77423e-08	1.26717e-08	Ptk2	35	0.0362319	0.0101166
GO:0033002	muscle cell proliferation	35/966	236/23328	5.7859e-11	1.77423e-08	1.26717e-08	Myc	35	0.0362319	0.0101166
GO:0033002	muscle cell proliferation	35/966	236/23328	5.7859e-11	1.77423e-08	1.26717e-08	Mef2c	35	0.0362319	0.0101166
GO:0033002	muscle cell proliferation	35/966	236/23328	5.7859e-11	1.77423e-08	1.26717e-08	Fgfr1	35	0.0362319	0.0101166
GO:0033002	muscle cell proliferation	35/966	236/23328	5.7859e-11	1.77423e-08	1.26717e-08	Tgfbr1	35	0.0362319	0.0101166
GO:0033002	muscle cell proliferation	35/966	236/23328	5.7859e-11	1.77423e-08	1.26717e-08	Bmpr1a	35	0.0362319	0.0101166
GO:0033002	muscle cell proliferation	35/966	236/23328	5.7859e-11	1.77423e-08	1.26717e-08	Bmp4	35	0.0362319	0.0101166
GO:0033002	muscle cell proliferation	35/966	236/23328	5.7859e-11	1.77423e-08	1.26717e-08	Igfbp5	35	0.0362319	0.0101166
GO:0033002	muscle cell proliferation	35/966	236/23328	5.7859e-11	1.77423e-08	1.26717e-08	Il6ra	35	0.0362319	0.0101166
GO:0033002	muscle cell proliferation	35/966	236/23328	5.7859e-11	1.77423e-08	1.26717e-08	Smad1	35	0.0362319	0.0101166
GO:0033002	muscle cell proliferation	35/966	236/23328	5.7859e-11	1.77423e-08	1.26717e-08	Hmox1	35	0.0362319	0.0101166
GO:0033002	muscle cell proliferation	35/966	236/23328	5.7859e-11	1.77423e-08	1.26717e-08	Tgfbr2	35	0.0362319	0.0101166
GO:0033002	muscle cell proliferation	35/966	236/23328	5.7859e-11	1.77423e-08	1.26717e-08	Zfpm2	35	0.0362319	0.0101166
GO:0033002	muscle cell proliferation	35/966	236/23328	5.7859e-11	1.77423e-08	1.26717e-08	Jun	35	0.0362319	0.0101166
GO:0033002	muscle cell proliferation	35/966	236/23328	5.7859e-11	1.77423e-08	1.26717e-08	Ccnb1	35	0.0362319	0.0101166
GO:0033002	muscle cell proliferation	35/966	236/23328	5.7859e-11	1.77423e-08	1.26717e-08	Notch1	35	0.0362319	0.0101166
GO:0033002	muscle cell proliferation	35/966	236/23328	5.7859e-11	1.77423e-08	1.26717e-08	Nr4a3	35	0.0362319	0.0101166
GO:0033002	muscle cell proliferation	35/966	236/23328	5.7859e-11	1.77423e-08	1.26717e-08	Cflar	35	0.0362319	0.0101166
GO:0033002	muscle cell proliferation	35/966	236/23328	5.7859e-11	1.77423e-08	1.26717e-08	Ncam1	35	0.0362319	0.0101166
GO:0033002	muscle cell proliferation	35/966	236/23328	5.7859e-11	1.77423e-08	1.26717e-08	Egfr	35	0.0362319	0.0101166
GO:0033002	muscle cell proliferation	35/966	236/23328	5.7859e-11	1.77423e-08	1.26717e-08	Ilk	35	0.0362319	0.0101166
GO:0033002	muscle cell proliferation	35/966	236/23328	5.7859e-11	1.77423e-08	1.26717e-08	Rxra	35	0.0362319	0.0101166
GO:0033002	muscle cell proliferation	35/966	236/23328	5.7859e-11	1.77423e-08	1.26717e-08	Yap1	35	0.0362319	0.0101166
GO:0033002	muscle cell proliferation	35/966	236/23328	5.7859e-11	1.77423e-08	1.26717e-08	Gper1	35	0.0362319	0.0101166
GO:0033002	muscle cell proliferation	35/966	236/23328	5.7859e-11	1.77423e-08	1.26717e-08	Klf4	35	0.0362319	0.0101166
GO:0033002	muscle cell proliferation	35/966	236/23328	5.7859e-11	1.77423e-08	1.26717e-08	Mir145a	35	0.0362319	0.0101166
GO:0033002	muscle cell proliferation	35/966	236/23328	5.7859e-11	1.77423e-08	1.26717e-08	Erbb4	35	0.0362319	0.0101166
GO:0033002	muscle cell proliferation	35/966	236/23328	5.7859e-11	1.77423e-08	1.26717e-08	Foxc1	35	0.0362319	0.0101166
GO:0033002	muscle cell proliferation	35/966	236/23328	5.7859e-11	1.77423e-08	1.26717e-08	Hdac4	35	0.0362319	0.0101166
GO:0033002	muscle cell proliferation	35/966	236/23328	5.7859e-11	1.77423e-08	1.26717e-08	Prkca	35	0.0362319	0.0101166
GO:0033002	muscle cell proliferation	35/966	236/23328	5.7859e-11	1.77423e-08	1.26717e-08	Elane	35	0.0362319	0.0101166
GO:0033002	muscle cell proliferation	35/966	236/23328	5.7859e-11	1.77423e-08	1.26717e-08	Mir1a-2	35	0.0362319	0.0101166
GO:0033002	muscle cell proliferation	35/966	236/23328	5.7859e-11	1.77423e-08	1.26717e-08	Vgll4	35	0.0362319	0.0101166
GO:0033002	muscle cell proliferation	35/966	236/23328	5.7859e-11	1.77423e-08	1.26717e-08	Akt1	35	0.0362319	0.0101166
GO:0030336	negative regulation of cell migration	35/966	278/23328	5.14048e-09	6.09029e-07	4.34973e-07	Adarb1	35	0.0362319	0.011917
GO:0030336	negative regulation of cell migration	35/966	278/23328	5.14048e-09	6.09029e-07	4.34973e-07	Ptk2	35	0.0362319	0.011917
GO:0030336	negative regulation of cell migration	35/966	278/23328	5.14048e-09	6.09029e-07	4.34973e-07	Nav3	35	0.0362319	0.011917
GO:0030336	negative regulation of cell migration	35/966	278/23328	5.14048e-09	6.09029e-07	4.34973e-07	Srgap1	35	0.0362319	0.011917
GO:0030336	negative regulation of cell migration	35/966	278/23328	5.14048e-09	6.09029e-07	4.34973e-07	Mef2c	35	0.0362319	0.011917
GO:0030336	negative regulation of cell migration	35/966	278/23328	5.14048e-09	6.09029e-07	4.34973e-07	Bmpr1a	35	0.0362319	0.011917
GO:0030336	negative regulation of cell migration	35/966	278/23328	5.14048e-09	6.09029e-07	4.34973e-07	Clic4	35	0.0362319	0.011917
GO:0030336	negative regulation of cell migration	35/966	278/23328	5.14048e-09	6.09029e-07	4.34973e-07	Igfbp5	35	0.0362319	0.011917
GO:0030336	negative regulation of cell migration	35/966	278/23328	5.14048e-09	6.09029e-07	4.34973e-07	Abhd2	35	0.0362319	0.011917
GO:0030336	negative regulation of cell migration	35/966	278/23328	5.14048e-09	6.09029e-07	4.34973e-07	Il27ra	35	0.0362319	0.011917
GO:0030336	negative regulation of cell migration	35/966	278/23328	5.14048e-09	6.09029e-07	4.34973e-07	Trp53inp1	35	0.0362319	0.011917
GO:0030336	negative regulation of cell migration	35/966	278/23328	5.14048e-09	6.09029e-07	4.34973e-07	Synj2bp	35	0.0362319	0.011917
GO:0030336	negative regulation of cell migration	35/966	278/23328	5.14048e-09	6.09029e-07	4.34973e-07	Coro1c	35	0.0362319	0.011917
GO:0030336	negative regulation of cell migration	35/966	278/23328	5.14048e-09	6.09029e-07	4.34973e-07	C5ar2	35	0.0362319	0.011917
GO:0030336	negative regulation of cell migration	35/966	278/23328	5.14048e-09	6.09029e-07	4.34973e-07	Spred1	35	0.0362319	0.011917
GO:0030336	negative regulation of cell migration	35/966	278/23328	5.14048e-09	6.09029e-07	4.34973e-07	Notch1	35	0.0362319	0.011917
GO:0030336	negative regulation of cell migration	35/966	278/23328	5.14048e-09	6.09029e-07	4.34973e-07	Serpine1	35	0.0362319	0.011917
GO:0030336	negative regulation of cell migration	35/966	278/23328	5.14048e-09	6.09029e-07	4.34973e-07	Ilk	35	0.0362319	0.011917
GO:0030336	negative regulation of cell migration	35/966	278/23328	5.14048e-09	6.09029e-07	4.34973e-07	Ccl28	35	0.0362319	0.011917
GO:0030336	negative regulation of cell migration	35/966	278/23328	5.14048e-09	6.09029e-07	4.34973e-07	Scai	35	0.0362319	0.011917
GO:0030336	negative regulation of cell migration	35/966	278/23328	5.14048e-09	6.09029e-07	4.34973e-07	Mmrn2	35	0.0362319	0.011917
GO:0030336	negative regulation of cell migration	35/966	278/23328	5.14048e-09	6.09029e-07	4.34973e-07	Limch1	35	0.0362319	0.011917
GO:0030336	negative regulation of cell migration	35/966	278/23328	5.14048e-09	6.09029e-07	4.34973e-07	Hdac5	35	0.0362319	0.011917
GO:0030336	negative regulation of cell migration	35/966	278/23328	5.14048e-09	6.09029e-07	4.34973e-07	Robo1	35	0.0362319	0.011917
GO:0030336	negative regulation of cell migration	35/966	278/23328	5.14048e-09	6.09029e-07	4.34973e-07	Klf4	35	0.0362319	0.011917
GO:0030336	negative regulation of cell migration	35/966	278/23328	5.14048e-09	6.09029e-07	4.34973e-07	Erbb4	35	0.0362319	0.011917
GO:0030336	negative regulation of cell migration	35/966	278/23328	5.14048e-09	6.09029e-07	4.34973e-07	Reck	35	0.0362319	0.011917
GO:0030336	negative regulation of cell migration	35/966	278/23328	5.14048e-09	6.09029e-07	4.34973e-07	Bcl2	35	0.0362319	0.011917
GO:0030336	negative regulation of cell migration	35/966	278/23328	5.14048e-09	6.09029e-07	4.34973e-07	Lrp1	35	0.0362319	0.011917
GO:0030336	negative regulation of cell migration	35/966	278/23328	5.14048e-09	6.09029e-07	4.34973e-07	Stard13	35	0.0362319	0.011917
GO:0030336	negative regulation of cell migration	35/966	278/23328	5.14048e-09	6.09029e-07	4.34973e-07	Ptprm	35	0.0362319	0.011917
GO:0030336	negative regulation of cell migration	35/966	278/23328	5.14048e-09	6.09029e-07	4.34973e-07	Ptpru	35	0.0362319	0.011917
GO:0030336	negative regulation of cell migration	35/966	278/23328	5.14048e-09	6.09029e-07	4.34973e-07	Srf	35	0.0362319	0.011917
GO:0030336	negative regulation of cell migration	35/966	278/23328	5.14048e-09	6.09029e-07	4.34973e-07	Gadd45a	35	0.0362319	0.011917
GO:0030336	negative regulation of cell migration	35/966	278/23328	5.14048e-09	6.09029e-07	4.34973e-07	Akt1	35	0.0362319	0.011917
GO:0043087	regulation of GTPase activity	35/966	303/23328	4.71124e-08	3.36434e-06	2.40283e-06	Scrib	35	0.0362319	0.0129887
GO:0043087	regulation of GTPase activity	35/966	303/23328	4.71124e-08	3.36434e-06	2.40283e-06	Plxnb2	35	0.0362319	0.0129887
GO:0043087	regulation of GTPase activity	35/966	303/23328	4.71124e-08	3.36434e-06	2.40283e-06	Hras	35	0.0362319	0.0129887
GO:0043087	regulation of GTPase activity	35/966	303/23328	4.71124e-08	3.36434e-06	2.40283e-06	Arrb2	35	0.0362319	0.0129887
GO:0043087	regulation of GTPase activity	35/966	303/23328	4.71124e-08	3.36434e-06	2.40283e-06	Rgma	35	0.0362319	0.0129887
GO:0043087	regulation of GTPase activity	35/966	303/23328	4.71124e-08	3.36434e-06	2.40283e-06	Picalm	35	0.0362319	0.0129887
GO:0043087	regulation of GTPase activity	35/966	303/23328	4.71124e-08	3.36434e-06	2.40283e-06	Cblb	35	0.0362319	0.0129887
GO:0043087	regulation of GTPase activity	35/966	303/23328	4.71124e-08	3.36434e-06	2.40283e-06	Plxnc1	35	0.0362319	0.0129887
GO:0043087	regulation of GTPase activity	35/966	303/23328	4.71124e-08	3.36434e-06	2.40283e-06	Rapgef1	35	0.0362319	0.0129887
GO:0043087	regulation of GTPase activity	35/966	303/23328	4.71124e-08	3.36434e-06	2.40283e-06	Iqsec1	35	0.0362319	0.0129887
GO:0043087	regulation of GTPase activity	35/966	303/23328	4.71124e-08	3.36434e-06	2.40283e-06	Gnao1	35	0.0362319	0.0129887
GO:0043087	regulation of GTPase activity	35/966	303/23328	4.71124e-08	3.36434e-06	2.40283e-06	Asap1	35	0.0362319	0.0129887
GO:0043087	regulation of GTPase activity	35/966	303/23328	4.71124e-08	3.36434e-06	2.40283e-06	Net1	35	0.0362319	0.0129887
GO:0043087	regulation of GTPase activity	35/966	303/23328	4.71124e-08	3.36434e-06	2.40283e-06	Rasa1	35	0.0362319	0.0129887
GO:0043087	regulation of GTPase activity	35/966	303/23328	4.71124e-08	3.36434e-06	2.40283e-06	Coro1c	35	0.0362319	0.0129887
GO:0043087	regulation of GTPase activity	35/966	303/23328	4.71124e-08	3.36434e-06	2.40283e-06	Epha3	35	0.0362319	0.0129887
GO:0043087	regulation of GTPase activity	35/966	303/23328	4.71124e-08	3.36434e-06	2.40283e-06	Gnas	35	0.0362319	0.0129887
GO:0043087	regulation of GTPase activity	35/966	303/23328	4.71124e-08	3.36434e-06	2.40283e-06	Cav2	35	0.0362319	0.0129887
GO:0043087	regulation of GTPase activity	35/966	303/23328	4.71124e-08	3.36434e-06	2.40283e-06	Dock8	35	0.0362319	0.0129887
GO:0043087	regulation of GTPase activity	35/966	303/23328	4.71124e-08	3.36434e-06	2.40283e-06	Mex3b	35	0.0362319	0.0129887
GO:0043087	regulation of GTPase activity	35/966	303/23328	4.71124e-08	3.36434e-06	2.40283e-06	Tbc1d1	35	0.0362319	0.0129887
GO:0043087	regulation of GTPase activity	35/966	303/23328	4.71124e-08	3.36434e-06	2.40283e-06	Sema4d	35	0.0362319	0.0129887
GO:0043087	regulation of GTPase activity	35/966	303/23328	4.71124e-08	3.36434e-06	2.40283e-06	Rap1gds1	35	0.0362319	0.0129887
GO:0043087	regulation of GTPase activity	35/966	303/23328	4.71124e-08	3.36434e-06	2.40283e-06	Vav3	35	0.0362319	0.0129887
GO:0043087	regulation of GTPase activity	35/966	303/23328	4.71124e-08	3.36434e-06	2.40283e-06	Plekhg4	35	0.0362319	0.0129887
GO:0043087	regulation of GTPase activity	35/966	303/23328	4.71124e-08	3.36434e-06	2.40283e-06	Myo9a	35	0.0362319	0.0129887
GO:0043087	regulation of GTPase activity	35/966	303/23328	4.71124e-08	3.36434e-06	2.40283e-06	Myo9b	35	0.0362319	0.0129887
GO:0043087	regulation of GTPase activity	35/966	303/23328	4.71124e-08	3.36434e-06	2.40283e-06	Spry2	35	0.0362319	0.0129887
GO:0043087	regulation of GTPase activity	35/966	303/23328	4.71124e-08	3.36434e-06	2.40283e-06	Agrn	35	0.0362319	0.0129887
GO:0043087	regulation of GTPase activity	35/966	303/23328	4.71124e-08	3.36434e-06	2.40283e-06	Pot1b	35	0.0362319	0.0129887
GO:0043087	regulation of GTPase activity	35/966	303/23328	4.71124e-08	3.36434e-06	2.40283e-06	Pecam1	35	0.0362319	0.0129887
GO:0043087	regulation of GTPase activity	35/966	303/23328	4.71124e-08	3.36434e-06	2.40283e-06	Prtn3	35	0.0362319	0.0129887
GO:0043087	regulation of GTPase activity	35/966	303/23328	4.71124e-08	3.36434e-06	2.40283e-06	Rab11fip2	35	0.0362319	0.0129887
GO:0043087	regulation of GTPase activity	35/966	303/23328	4.71124e-08	3.36434e-06	2.40283e-06	Pin1	35	0.0362319	0.0129887
GO:0043087	regulation of GTPase activity	35/966	303/23328	4.71124e-08	3.36434e-06	2.40283e-06	Ric1	35	0.0362319	0.0129887
GO:0045765	regulation of angiogenesis	35/966	320/23328	1.81742e-07	9.76723e-06	6.97582e-06	Itga5	35	0.0362319	0.0137174
GO:0045765	regulation of angiogenesis	35/966	320/23328	1.81742e-07	9.76723e-06	6.97582e-06	Epn2	35	0.0362319	0.0137174
GO:0045765	regulation of angiogenesis	35/966	320/23328	1.81742e-07	9.76723e-06	6.97582e-06	Uts2r	35	0.0362319	0.0137174
GO:0045765	regulation of angiogenesis	35/966	320/23328	1.81742e-07	9.76723e-06	6.97582e-06	Creb3l1	35	0.0362319	0.0137174
GO:0045765	regulation of angiogenesis	35/966	320/23328	1.81742e-07	9.76723e-06	6.97582e-06	Pak4	35	0.0362319	0.0137174
GO:0045765	regulation of angiogenesis	35/966	320/23328	1.81742e-07	9.76723e-06	6.97582e-06	Smad1	35	0.0362319	0.0137174
GO:0045765	regulation of angiogenesis	35/966	320/23328	1.81742e-07	9.76723e-06	6.97582e-06	Btg1	35	0.0362319	0.0137174
GO:0045765	regulation of angiogenesis	35/966	320/23328	1.81742e-07	9.76723e-06	6.97582e-06	Hmox1	35	0.0362319	0.0137174
GO:0045765	regulation of angiogenesis	35/966	320/23328	1.81742e-07	9.76723e-06	6.97582e-06	Synj2bp	35	0.0362319	0.0137174
GO:0045765	regulation of angiogenesis	35/966	320/23328	1.81742e-07	9.76723e-06	6.97582e-06	Efna1	35	0.0362319	0.0137174
GO:0045765	regulation of angiogenesis	35/966	320/23328	1.81742e-07	9.76723e-06	6.97582e-06	Tgfbr2	35	0.0362319	0.0137174
GO:0045765	regulation of angiogenesis	35/966	320/23328	1.81742e-07	9.76723e-06	6.97582e-06	Abl1	35	0.0362319	0.0137174
GO:0045765	regulation of angiogenesis	35/966	320/23328	1.81742e-07	9.76723e-06	6.97582e-06	Plcg1	35	0.0362319	0.0137174
GO:0045765	regulation of angiogenesis	35/966	320/23328	1.81742e-07	9.76723e-06	6.97582e-06	C5ar1	35	0.0362319	0.0137174
GO:0045765	regulation of angiogenesis	35/966	320/23328	1.81742e-07	9.76723e-06	6.97582e-06	Spred1	35	0.0362319	0.0137174
GO:0045765	regulation of angiogenesis	35/966	320/23328	1.81742e-07	9.76723e-06	6.97582e-06	Notch1	35	0.0362319	0.0137174
GO:0045765	regulation of angiogenesis	35/966	320/23328	1.81742e-07	9.76723e-06	6.97582e-06	Serpine1	35	0.0362319	0.0137174
GO:0045765	regulation of angiogenesis	35/966	320/23328	1.81742e-07	9.76723e-06	6.97582e-06	Adgrb3	35	0.0362319	0.0137174
GO:0045765	regulation of angiogenesis	35/966	320/23328	1.81742e-07	9.76723e-06	6.97582e-06	Pxn	35	0.0362319	0.0137174
GO:0045765	regulation of angiogenesis	35/966	320/23328	1.81742e-07	9.76723e-06	6.97582e-06	Stim1	35	0.0362319	0.0137174
GO:0045765	regulation of angiogenesis	35/966	320/23328	1.81742e-07	9.76723e-06	6.97582e-06	Mmrn2	35	0.0362319	0.0137174
GO:0045765	regulation of angiogenesis	35/966	320/23328	1.81742e-07	9.76723e-06	6.97582e-06	Hdac5	35	0.0362319	0.0137174
GO:0045765	regulation of angiogenesis	35/966	320/23328	1.81742e-07	9.76723e-06	6.97582e-06	Spry2	35	0.0362319	0.0137174
GO:0045765	regulation of angiogenesis	35/966	320/23328	1.81742e-07	9.76723e-06	6.97582e-06	Klf4	35	0.0362319	0.0137174
GO:0045765	regulation of angiogenesis	35/966	320/23328	1.81742e-07	9.76723e-06	6.97582e-06	Mir23a	35	0.0362319	0.0137174
GO:0045765	regulation of angiogenesis	35/966	320/23328	1.81742e-07	9.76723e-06	6.97582e-06	Reck	35	0.0362319	0.0137174
GO:0045765	regulation of angiogenesis	35/966	320/23328	1.81742e-07	9.76723e-06	6.97582e-06	Foxc1	35	0.0362319	0.0137174
GO:0045765	regulation of angiogenesis	35/966	320/23328	1.81742e-07	9.76723e-06	6.97582e-06	Stard13	35	0.0362319	0.0137174
GO:0045765	regulation of angiogenesis	35/966	320/23328	1.81742e-07	9.76723e-06	6.97582e-06	Hmgb1	35	0.0362319	0.0137174
GO:0045765	regulation of angiogenesis	35/966	320/23328	1.81742e-07	9.76723e-06	6.97582e-06	Prkca	35	0.0362319	0.0137174
GO:0045765	regulation of angiogenesis	35/966	320/23328	1.81742e-07	9.76723e-06	6.97582e-06	Ptprm	35	0.0362319	0.0137174
GO:0045765	regulation of angiogenesis	35/966	320/23328	1.81742e-07	9.76723e-06	6.97582e-06	Gadd45a	35	0.0362319	0.0137174
GO:0045765	regulation of angiogenesis	35/966	320/23328	1.81742e-07	9.76723e-06	6.97582e-06	Slc12a2	35	0.0362319	0.0137174
GO:0045765	regulation of angiogenesis	35/966	320/23328	1.81742e-07	9.76723e-06	6.97582e-06	Hdac7	35	0.0362319	0.0137174
GO:0045765	regulation of angiogenesis	35/966	320/23328	1.81742e-07	9.76723e-06	6.97582e-06	Tcf4	35	0.0362319	0.0137174
GO:0050768	negative regulation of neurogenesis	35/966	337/23328	6.27778e-07	2.82121e-05	2.01493e-05	Sox9	35	0.0362319	0.0144462
GO:0050768	negative regulation of neurogenesis	35/966	337/23328	6.27778e-07	2.82121e-05	2.01493e-05	Isl2	35	0.0362319	0.0144462
GO:0050768	negative regulation of neurogenesis	35/966	337/23328	6.27778e-07	2.82121e-05	2.01493e-05	Ptk2	35	0.0362319	0.0144462
GO:0050768	negative regulation of neurogenesis	35/966	337/23328	6.27778e-07	2.82121e-05	2.01493e-05	Hes1	35	0.0362319	0.0144462
GO:0050768	negative regulation of neurogenesis	35/966	337/23328	6.27778e-07	2.82121e-05	2.01493e-05	Mycn	35	0.0362319	0.0144462
GO:0050768	negative regulation of neurogenesis	35/966	337/23328	6.27778e-07	2.82121e-05	2.01493e-05	Ryk	35	0.0362319	0.0144462
GO:0050768	negative regulation of neurogenesis	35/966	337/23328	6.27778e-07	2.82121e-05	2.01493e-05	Rgma	35	0.0362319	0.0144462
GO:0050768	negative regulation of neurogenesis	35/966	337/23328	6.27778e-07	2.82121e-05	2.01493e-05	Dennd5a	35	0.0362319	0.0144462
GO:0050768	negative regulation of neurogenesis	35/966	337/23328	6.27778e-07	2.82121e-05	2.01493e-05	Ptbp1	35	0.0362319	0.0144462
GO:0050768	negative regulation of neurogenesis	35/966	337/23328	6.27778e-07	2.82121e-05	2.01493e-05	Bmpr1a	35	0.0362319	0.0144462
GO:0050768	negative regulation of neurogenesis	35/966	337/23328	6.27778e-07	2.82121e-05	2.01493e-05	Bmp4	35	0.0362319	0.0144462
GO:0050768	negative regulation of neurogenesis	35/966	337/23328	6.27778e-07	2.82121e-05	2.01493e-05	Tnr	35	0.0362319	0.0144462
GO:0050768	negative regulation of neurogenesis	35/966	337/23328	6.27778e-07	2.82121e-05	2.01493e-05	Asap1	35	0.0362319	0.0144462
GO:0050768	negative regulation of neurogenesis	35/966	337/23328	6.27778e-07	2.82121e-05	2.01493e-05	Efna1	35	0.0362319	0.0144462
GO:0050768	negative regulation of neurogenesis	35/966	337/23328	6.27778e-07	2.82121e-05	2.01493e-05	Fat3	35	0.0362319	0.0144462
GO:0050768	negative regulation of neurogenesis	35/966	337/23328	6.27778e-07	2.82121e-05	2.01493e-05	Fgf13	35	0.0362319	0.0144462
GO:0050768	negative regulation of neurogenesis	35/966	337/23328	6.27778e-07	2.82121e-05	2.01493e-05	Epha3	35	0.0362319	0.0144462
GO:0050768	negative regulation of neurogenesis	35/966	337/23328	6.27778e-07	2.82121e-05	2.01493e-05	Ski	35	0.0362319	0.0144462
GO:0050768	negative regulation of neurogenesis	35/966	337/23328	6.27778e-07	2.82121e-05	2.01493e-05	Id4	35	0.0362319	0.0144462
GO:0050768	negative regulation of neurogenesis	35/966	337/23328	6.27778e-07	2.82121e-05	2.01493e-05	Rtn4rl2	35	0.0362319	0.0144462
GO:0050768	negative regulation of neurogenesis	35/966	337/23328	6.27778e-07	2.82121e-05	2.01493e-05	Notch1	35	0.0362319	0.0144462
GO:0050768	negative regulation of neurogenesis	35/966	337/23328	6.27778e-07	2.82121e-05	2.01493e-05	Arf6	35	0.0362319	0.0144462
GO:0050768	negative regulation of neurogenesis	35/966	337/23328	6.27778e-07	2.82121e-05	2.01493e-05	Pmp22	35	0.0362319	0.0144462
GO:0050768	negative regulation of neurogenesis	35/966	337/23328	6.27778e-07	2.82121e-05	2.01493e-05	Sema5b	35	0.0362319	0.0144462
GO:0050768	negative regulation of neurogenesis	35/966	337/23328	6.27778e-07	2.82121e-05	2.01493e-05	Sema4d	35	0.0362319	0.0144462
GO:0050768	negative regulation of neurogenesis	35/966	337/23328	6.27778e-07	2.82121e-05	2.01493e-05	Flna	35	0.0362319	0.0144462
GO:0050768	negative regulation of neurogenesis	35/966	337/23328	6.27778e-07	2.82121e-05	2.01493e-05	Sema4b	35	0.0362319	0.0144462
GO:0050768	negative regulation of neurogenesis	35/966	337/23328	6.27778e-07	2.82121e-05	2.01493e-05	Arhgef2	35	0.0362319	0.0144462
GO:0050768	negative regulation of neurogenesis	35/966	337/23328	6.27778e-07	2.82121e-05	2.01493e-05	Brinp1	35	0.0362319	0.0144462
GO:0050768	negative regulation of neurogenesis	35/966	337/23328	6.27778e-07	2.82121e-05	2.01493e-05	Erbb4	35	0.0362319	0.0144462
GO:0050768	negative regulation of neurogenesis	35/966	337/23328	6.27778e-07	2.82121e-05	2.01493e-05	Sox11	35	0.0362319	0.0144462
GO:0050768	negative regulation of neurogenesis	35/966	337/23328	6.27778e-07	2.82121e-05	2.01493e-05	Lrp1	35	0.0362319	0.0144462
GO:0050768	negative regulation of neurogenesis	35/966	337/23328	6.27778e-07	2.82121e-05	2.01493e-05	Ctnna1	35	0.0362319	0.0144462
GO:0050768	negative regulation of neurogenesis	35/966	337/23328	6.27778e-07	2.82121e-05	2.01493e-05	Cntn4	35	0.0362319	0.0144462
GO:0050768	negative regulation of neurogenesis	35/966	337/23328	6.27778e-07	2.82121e-05	2.01493e-05	Hook3	35	0.0362319	0.0144462
GO:0043010	camera-type eye development	35/966	370/23328	5.29715e-06	0.000140888	0.000100623	Scrib	35	0.0362319	0.0158608
GO:0043010	camera-type eye development	35/966	370/23328	5.29715e-06	0.000140888	0.000100623	Sox9	35	0.0362319	0.0158608
GO:0043010	camera-type eye development	35/966	370/23328	5.29715e-06	0.000140888	0.000100623	Foxf2	35	0.0362319	0.0158608
GO:0043010	camera-type eye development	35/966	370/23328	5.29715e-06	0.000140888	0.000100623	Zeb1	35	0.0362319	0.0158608
GO:0043010	camera-type eye development	35/966	370/23328	5.29715e-06	0.000140888	0.000100623	Tgfbr1	35	0.0362319	0.0158608
GO:0043010	camera-type eye development	35/966	370/23328	5.29715e-06	0.000140888	0.000100623	Bmp4	35	0.0362319	0.0158608
GO:0043010	camera-type eye development	35/966	370/23328	5.29715e-06	0.000140888	0.000100623	Clic4	35	0.0362319	0.0158608
GO:0043010	camera-type eye development	35/966	370/23328	5.29715e-06	0.000140888	0.000100623	Fat3	35	0.0362319	0.0158608
GO:0043010	camera-type eye development	35/966	370/23328	5.29715e-06	0.000140888	0.000100623	Tgfbr2	35	0.0362319	0.0158608
GO:0043010	camera-type eye development	35/966	370/23328	5.29715e-06	0.000140888	0.000100623	Kdm2b	35	0.0362319	0.0158608
GO:0043010	camera-type eye development	35/966	370/23328	5.29715e-06	0.000140888	0.000100623	Osr2	35	0.0362319	0.0158608
GO:0043010	camera-type eye development	35/966	370/23328	5.29715e-06	0.000140888	0.000100623	Smarcd3	35	0.0362319	0.0158608
GO:0043010	camera-type eye development	35/966	370/23328	5.29715e-06	0.000140888	0.000100623	Spred1	35	0.0362319	0.0158608
GO:0043010	camera-type eye development	35/966	370/23328	5.29715e-06	0.000140888	0.000100623	Ski	35	0.0362319	0.0158608
GO:0043010	camera-type eye development	35/966	370/23328	5.29715e-06	0.000140888	0.000100623	Jun	35	0.0362319	0.0158608
GO:0043010	camera-type eye development	35/966	370/23328	5.29715e-06	0.000140888	0.000100623	Acvr2b	35	0.0362319	0.0158608
GO:0043010	camera-type eye development	35/966	370/23328	5.29715e-06	0.000140888	0.000100623	Aldh1a2	35	0.0362319	0.0158608
GO:0043010	camera-type eye development	35/966	370/23328	5.29715e-06	0.000140888	0.000100623	Egfr	35	0.0362319	0.0158608
GO:0043010	camera-type eye development	35/966	370/23328	5.29715e-06	0.000140888	0.000100623	Rxra	35	0.0362319	0.0158608
GO:0043010	camera-type eye development	35/966	370/23328	5.29715e-06	0.000140888	0.000100623	Rdh10	35	0.0362319	0.0158608
GO:0043010	camera-type eye development	35/966	370/23328	5.29715e-06	0.000140888	0.000100623	Tgif1	35	0.0362319	0.0158608
GO:0043010	camera-type eye development	35/966	370/23328	5.29715e-06	0.000140888	0.000100623	Cdon	35	0.0362319	0.0158608
GO:0043010	camera-type eye development	35/966	370/23328	5.29715e-06	0.000140888	0.000100623	Bcl11b	35	0.0362319	0.0158608
GO:0043010	camera-type eye development	35/966	370/23328	5.29715e-06	0.000140888	0.000100623	Chd7	35	0.0362319	0.0158608
GO:0043010	camera-type eye development	35/966	370/23328	5.29715e-06	0.000140888	0.000100623	Spry2	35	0.0362319	0.0158608
GO:0043010	camera-type eye development	35/966	370/23328	5.29715e-06	0.000140888	0.000100623	Klf4	35	0.0362319	0.0158608
GO:0043010	camera-type eye development	35/966	370/23328	5.29715e-06	0.000140888	0.000100623	Mir23a	35	0.0362319	0.0158608
GO:0043010	camera-type eye development	35/966	370/23328	5.29715e-06	0.000140888	0.000100623	Foxc1	35	0.0362319	0.0158608
GO:0043010	camera-type eye development	35/966	370/23328	5.29715e-06	0.000140888	0.000100623	Sox11	35	0.0362319	0.0158608
GO:0043010	camera-type eye development	35/966	370/23328	5.29715e-06	0.000140888	0.000100623	Ptprm	35	0.0362319	0.0158608
GO:0043010	camera-type eye development	35/966	370/23328	5.29715e-06	0.000140888	0.000100623	Arid1a	35	0.0362319	0.0158608
GO:0043010	camera-type eye development	35/966	370/23328	5.29715e-06	0.000140888	0.000100623	Sdk2	35	0.0362319	0.0158608
GO:0043010	camera-type eye development	35/966	370/23328	5.29715e-06	0.000140888	0.000100623	Dlg1	35	0.0362319	0.0158608
GO:0043010	camera-type eye development	35/966	370/23328	5.29715e-06	0.000140888	0.000100623	Srf	35	0.0362319	0.0158608
GO:0043010	camera-type eye development	35/966	370/23328	5.29715e-06	0.000140888	0.000100623	Atf4	35	0.0362319	0.0158608
GO:0031331	positive regulation of cellular catabolic process	35/966	396/23328	2.28481e-05	0.000454607	0.000324683	Qk	35	0.0362319	0.0169753
GO:0031331	positive regulation of cellular catabolic process	35/966	396/23328	2.28481e-05	0.000454607	0.000324683	Optn	35	0.0362319	0.0169753
GO:0031331	positive regulation of cellular catabolic process	35/966	396/23328	2.28481e-05	0.000454607	0.000324683	Ptk2	35	0.0362319	0.0169753
GO:0031331	positive regulation of cellular catabolic process	35/966	396/23328	2.28481e-05	0.000454607	0.000324683	Myc	35	0.0362319	0.0169753
GO:0031331	positive regulation of cellular catabolic process	35/966	396/23328	2.28481e-05	0.000454607	0.000324683	Insr	35	0.0362319	0.0169753
GO:0031331	positive regulation of cellular catabolic process	35/966	396/23328	2.28481e-05	0.000454607	0.000324683	Rgma	35	0.0362319	0.0169753
GO:0031331	positive regulation of cellular catabolic process	35/966	396/23328	2.28481e-05	0.000454607	0.000324683	Zfp36l1	35	0.0362319	0.0169753
GO:0031331	positive regulation of cellular catabolic process	35/966	396/23328	2.28481e-05	0.000454607	0.000324683	Smad7	35	0.0362319	0.0169753
GO:0031331	positive regulation of cellular catabolic process	35/966	396/23328	2.28481e-05	0.000454607	0.000324683	Btg2	35	0.0362319	0.0169753
GO:0031331	positive regulation of cellular catabolic process	35/966	396/23328	2.28481e-05	0.000454607	0.000324683	Sesn1	35	0.0362319	0.0169753
GO:0031331	positive regulation of cellular catabolic process	35/966	396/23328	2.28481e-05	0.000454607	0.000324683	Tob1	35	0.0362319	0.0169753
GO:0031331	positive regulation of cellular catabolic process	35/966	396/23328	2.28481e-05	0.000454607	0.000324683	Herpud1	35	0.0362319	0.0169753
GO:0031331	positive regulation of cellular catabolic process	35/966	396/23328	2.28481e-05	0.000454607	0.000324683	Ezr	35	0.0362319	0.0169753
GO:0031331	positive regulation of cellular catabolic process	35/966	396/23328	2.28481e-05	0.000454607	0.000324683	Khsrp	35	0.0362319	0.0169753
GO:0031331	positive regulation of cellular catabolic process	35/966	396/23328	2.28481e-05	0.000454607	0.000324683	Hmox1	35	0.0362319	0.0169753
GO:0031331	positive regulation of cellular catabolic process	35/966	396/23328	2.28481e-05	0.000454607	0.000324683	Trp53inp1	35	0.0362319	0.0169753
GO:0031331	positive regulation of cellular catabolic process	35/966	396/23328	2.28481e-05	0.000454607	0.000324683	Ube2v2	35	0.0362319	0.0169753
GO:0031331	positive regulation of cellular catabolic process	35/966	396/23328	2.28481e-05	0.000454607	0.000324683	Plk3	35	0.0362319	0.0169753
GO:0031331	positive regulation of cellular catabolic process	35/966	396/23328	2.28481e-05	0.000454607	0.000324683	Msn	35	0.0362319	0.0169753
GO:0031331	positive regulation of cellular catabolic process	35/966	396/23328	2.28481e-05	0.000454607	0.000324683	Hspb8	35	0.0362319	0.0169753
GO:0031331	positive regulation of cellular catabolic process	35/966	396/23328	2.28481e-05	0.000454607	0.000324683	Ddit3	35	0.0362319	0.0169753
GO:0031331	positive regulation of cellular catabolic process	35/966	396/23328	2.28481e-05	0.000454607	0.000324683	Cpt1a	35	0.0362319	0.0169753
GO:0031331	positive regulation of cellular catabolic process	35/966	396/23328	2.28481e-05	0.000454607	0.000324683	Tmtc3	35	0.0362319	0.0169753
GO:0031331	positive regulation of cellular catabolic process	35/966	396/23328	2.28481e-05	0.000454607	0.000324683	Prkcd	35	0.0362319	0.0169753
GO:0031331	positive regulation of cellular catabolic process	35/966	396/23328	2.28481e-05	0.000454607	0.000324683	Irgm2	35	0.0362319	0.0169753
GO:0031331	positive regulation of cellular catabolic process	35/966	396/23328	2.28481e-05	0.000454607	0.000324683	Irgm1	35	0.0362319	0.0169753
GO:0031331	positive regulation of cellular catabolic process	35/966	396/23328	2.28481e-05	0.000454607	0.000324683	Sptlc2	35	0.0362319	0.0169753
GO:0031331	positive regulation of cellular catabolic process	35/966	396/23328	2.28481e-05	0.000454607	0.000324683	Vps13c	35	0.0362319	0.0169753
GO:0031331	positive regulation of cellular catabolic process	35/966	396/23328	2.28481e-05	0.000454607	0.000324683	Trim71	35	0.0362319	0.0169753
GO:0031331	positive regulation of cellular catabolic process	35/966	396/23328	2.28481e-05	0.000454607	0.000324683	Dda1	35	0.0362319	0.0169753
GO:0031331	positive regulation of cellular catabolic process	35/966	396/23328	2.28481e-05	0.000454607	0.000324683	Trim8	35	0.0362319	0.0169753
GO:0031331	positive regulation of cellular catabolic process	35/966	396/23328	2.28481e-05	0.000454607	0.000324683	Lrp1	35	0.0362319	0.0169753
GO:0031331	positive regulation of cellular catabolic process	35/966	396/23328	2.28481e-05	0.000454607	0.000324683	Hmgb1	35	0.0362319	0.0169753
GO:0031331	positive regulation of cellular catabolic process	35/966	396/23328	2.28481e-05	0.000454607	0.000324683	Vgll4	35	0.0362319	0.0169753
GO:0031331	positive regulation of cellular catabolic process	35/966	396/23328	2.28481e-05	0.000454607	0.000324683	Akt1	35	0.0362319	0.0169753
GO:0030098	lymphocyte differentiation	35/966	409/23328	4.45525e-05	0.000751626	0.000536816	Cd27	35	0.0362319	0.0175326
GO:0030098	lymphocyte differentiation	35/966	409/23328	4.45525e-05	0.000751626	0.000536816	Irf2bp2	35	0.0362319	0.0175326
GO:0030098	lymphocyte differentiation	35/966	409/23328	4.45525e-05	0.000751626	0.000536816	Irf4	35	0.0362319	0.0175326
GO:0030098	lymphocyte differentiation	35/966	409/23328	4.45525e-05	0.000751626	0.000536816	Zbtb16	35	0.0362319	0.0175326
GO:0030098	lymphocyte differentiation	35/966	409/23328	4.45525e-05	0.000751626	0.000536816	Gas6	35	0.0362319	0.0175326
GO:0030098	lymphocyte differentiation	35/966	409/23328	4.45525e-05	0.000751626	0.000536816	Syk	35	0.0362319	0.0175326
GO:0030098	lymphocyte differentiation	35/966	409/23328	4.45525e-05	0.000751626	0.000536816	Batf	35	0.0362319	0.0175326
GO:0030098	lymphocyte differentiation	35/966	409/23328	4.45525e-05	0.000751626	0.000536816	Zfp36l1	35	0.0362319	0.0175326
GO:0030098	lymphocyte differentiation	35/966	409/23328	4.45525e-05	0.000751626	0.000536816	Zeb1	35	0.0362319	0.0175326
GO:0030098	lymphocyte differentiation	35/966	409/23328	4.45525e-05	0.000751626	0.000536816	Smad7	35	0.0362319	0.0175326
GO:0030098	lymphocyte differentiation	35/966	409/23328	4.45525e-05	0.000751626	0.000536816	Bmp4	35	0.0362319	0.0175326
GO:0030098	lymphocyte differentiation	35/966	409/23328	4.45525e-05	0.000751626	0.000536816	Il11ra1	35	0.0362319	0.0175326
GO:0030098	lymphocyte differentiation	35/966	409/23328	4.45525e-05	0.000751626	0.000536816	Il2rg	35	0.0362319	0.0175326
GO:0030098	lymphocyte differentiation	35/966	409/23328	4.45525e-05	0.000751626	0.000536816	Il6ra	35	0.0362319	0.0175326
GO:0030098	lymphocyte differentiation	35/966	409/23328	4.45525e-05	0.000751626	0.000536816	Fzd7	35	0.0362319	0.0175326
GO:0030098	lymphocyte differentiation	35/966	409/23328	4.45525e-05	0.000751626	0.000536816	Tgfbr2	35	0.0362319	0.0175326
GO:0030098	lymphocyte differentiation	35/966	409/23328	4.45525e-05	0.000751626	0.000536816	Abl1	35	0.0362319	0.0175326
GO:0030098	lymphocyte differentiation	35/966	409/23328	4.45525e-05	0.000751626	0.000536816	Nfatc1	35	0.0362319	0.0175326
GO:0030098	lymphocyte differentiation	35/966	409/23328	4.45525e-05	0.000751626	0.000536816	Loxl3	35	0.0362319	0.0175326
GO:0030098	lymphocyte differentiation	35/966	409/23328	4.45525e-05	0.000751626	0.000536816	Cbfb	35	0.0362319	0.0175326
GO:0030098	lymphocyte differentiation	35/966	409/23328	4.45525e-05	0.000751626	0.000536816	Bcl11b	35	0.0362319	0.0175326
GO:0030098	lymphocyte differentiation	35/966	409/23328	4.45525e-05	0.000751626	0.000536816	Hdac5	35	0.0362319	0.0175326
GO:0030098	lymphocyte differentiation	35/966	409/23328	4.45525e-05	0.000751626	0.000536816	Chd7	35	0.0362319	0.0175326
GO:0030098	lymphocyte differentiation	35/966	409/23328	4.45525e-05	0.000751626	0.000536816	Bcl2	35	0.0362319	0.0175326
GO:0030098	lymphocyte differentiation	35/966	409/23328	4.45525e-05	0.000751626	0.000536816	Ms4a1	35	0.0362319	0.0175326
GO:0030098	lymphocyte differentiation	35/966	409/23328	4.45525e-05	0.000751626	0.000536816	Ctsl	35	0.0362319	0.0175326
GO:0030098	lymphocyte differentiation	35/966	409/23328	4.45525e-05	0.000751626	0.000536816	Sox4	35	0.0362319	0.0175326
GO:0030098	lymphocyte differentiation	35/966	409/23328	4.45525e-05	0.000751626	0.000536816	Pnp	35	0.0362319	0.0175326
GO:0030098	lymphocyte differentiation	35/966	409/23328	4.45525e-05	0.000751626	0.000536816	Tusc2	35	0.0362319	0.0175326
GO:0030098	lymphocyte differentiation	35/966	409/23328	4.45525e-05	0.000751626	0.000536816	Ap3b1	35	0.0362319	0.0175326
GO:0030098	lymphocyte differentiation	35/966	409/23328	4.45525e-05	0.000751626	0.000536816	Ndfip1	35	0.0362319	0.0175326
GO:0030098	lymphocyte differentiation	35/966	409/23328	4.45525e-05	0.000751626	0.000536816	Srf	35	0.0362319	0.0175326
GO:0030098	lymphocyte differentiation	35/966	409/23328	4.45525e-05	0.000751626	0.000536816	Kat2a	35	0.0362319	0.0175326
GO:0030098	lymphocyte differentiation	35/966	409/23328	4.45525e-05	0.000751626	0.000536816	Hdac7	35	0.0362319	0.0175326
GO:0030098	lymphocyte differentiation	35/966	409/23328	4.45525e-05	0.000751626	0.000536816	Fanca	35	0.0362319	0.0175326
GO:0030099	myeloid cell differentiation	35/966	414/23328	5.70072e-05	0.000911591	0.000651064	Thra	35	0.0362319	0.0177469
GO:0030099	myeloid cell differentiation	35/966	414/23328	5.70072e-05	0.000911591	0.000651064	Myh9	35	0.0362319	0.0177469
GO:0030099	myeloid cell differentiation	35/966	414/23328	5.70072e-05	0.000911591	0.000651064	Ltbr	35	0.0362319	0.0177469
GO:0030099	myeloid cell differentiation	35/966	414/23328	5.70072e-05	0.000911591	0.000651064	Tnfrsf11a	35	0.0362319	0.0177469
GO:0030099	myeloid cell differentiation	35/966	414/23328	5.70072e-05	0.000911591	0.000651064	Irf4	35	0.0362319	0.0177469
GO:0030099	myeloid cell differentiation	35/966	414/23328	5.70072e-05	0.000911591	0.000651064	Zbtb16	35	0.0362319	0.0177469
GO:0030099	myeloid cell differentiation	35/966	414/23328	5.70072e-05	0.000911591	0.000651064	Myc	35	0.0362319	0.0177469
GO:0030099	myeloid cell differentiation	35/966	414/23328	5.70072e-05	0.000911591	0.000651064	Kmt2e	35	0.0362319	0.0177469
GO:0030099	myeloid cell differentiation	35/966	414/23328	5.70072e-05	0.000911591	0.000651064	Mef2c	35	0.0362319	0.0177469
GO:0030099	myeloid cell differentiation	35/966	414/23328	5.70072e-05	0.000911591	0.000651064	Batf	35	0.0362319	0.0177469
GO:0030099	myeloid cell differentiation	35/966	414/23328	5.70072e-05	0.000911591	0.000651064	Zfp36l1	35	0.0362319	0.0177469
GO:0030099	myeloid cell differentiation	35/966	414/23328	5.70072e-05	0.000911591	0.000651064	Tal1	35	0.0362319	0.0177469
GO:0030099	myeloid cell differentiation	35/966	414/23328	5.70072e-05	0.000911591	0.000651064	Bmp4	35	0.0362319	0.0177469
GO:0030099	myeloid cell differentiation	35/966	414/23328	5.70072e-05	0.000911591	0.000651064	Alas1	35	0.0362319	0.0177469
GO:0030099	myeloid cell differentiation	35/966	414/23328	5.70072e-05	0.000911591	0.000651064	Tgfbr2	35	0.0362319	0.0177469
GO:0030099	myeloid cell differentiation	35/966	414/23328	5.70072e-05	0.000911591	0.000651064	Nfatc1	35	0.0362319	0.0177469
GO:0030099	myeloid cell differentiation	35/966	414/23328	5.70072e-05	0.000911591	0.000651064	Cbfb	35	0.0362319	0.0177469
GO:0030099	myeloid cell differentiation	35/966	414/23328	5.70072e-05	0.000911591	0.000651064	Zfpm1	35	0.0362319	0.0177469
GO:0030099	myeloid cell differentiation	35/966	414/23328	5.70072e-05	0.000911591	0.000651064	Gnas	35	0.0362319	0.0177469
GO:0030099	myeloid cell differentiation	35/966	414/23328	5.70072e-05	0.000911591	0.000651064	Jun	35	0.0362319	0.0177469
GO:0030099	myeloid cell differentiation	35/966	414/23328	5.70072e-05	0.000911591	0.000651064	Arid4a	35	0.0362319	0.0177469
GO:0030099	myeloid cell differentiation	35/966	414/23328	5.70072e-05	0.000911591	0.000651064	Rbfox2	35	0.0362319	0.0177469
GO:0030099	myeloid cell differentiation	35/966	414/23328	5.70072e-05	0.000911591	0.000651064	Fam210b	35	0.0362319	0.0177469
GO:0030099	myeloid cell differentiation	35/966	414/23328	5.70072e-05	0.000911591	0.000651064	Spib	35	0.0362319	0.0177469
GO:0030099	myeloid cell differentiation	35/966	414/23328	5.70072e-05	0.000911591	0.000651064	Sh2b3	35	0.0362319	0.0177469
GO:0030099	myeloid cell differentiation	35/966	414/23328	5.70072e-05	0.000911591	0.000651064	Rbm15	35	0.0362319	0.0177469
GO:0030099	myeloid cell differentiation	35/966	414/23328	5.70072e-05	0.000911591	0.000651064	Gas2l1	35	0.0362319	0.0177469
GO:0030099	myeloid cell differentiation	35/966	414/23328	5.70072e-05	0.000911591	0.000651064	Mir34a	35	0.0362319	0.0177469
GO:0030099	myeloid cell differentiation	35/966	414/23328	5.70072e-05	0.000911591	0.000651064	Tfe3	35	0.0362319	0.0177469
GO:0030099	myeloid cell differentiation	35/966	414/23328	5.70072e-05	0.000911591	0.000651064	Hmgb1	35	0.0362319	0.0177469
GO:0030099	myeloid cell differentiation	35/966	414/23328	5.70072e-05	0.000911591	0.000651064	Prkca	35	0.0362319	0.0177469
GO:0030099	myeloid cell differentiation	35/966	414/23328	5.70072e-05	0.000911591	0.000651064	Ap3b1	35	0.0362319	0.0177469
GO:0030099	myeloid cell differentiation	35/966	414/23328	5.70072e-05	0.000911591	0.000651064	Prtn3	35	0.0362319	0.0177469
GO:0030099	myeloid cell differentiation	35/966	414/23328	5.70072e-05	0.000911591	0.000651064	Ndfip1	35	0.0362319	0.0177469
GO:0030099	myeloid cell differentiation	35/966	414/23328	5.70072e-05	0.000911591	0.000651064	Srf	35	0.0362319	0.0177469
GO:0044770	cell cycle phase transition	35/966	415/23328	5.98483e-05	0.000945421	0.000675226	Psme1	35	0.0362319	0.0177898
GO:0044770	cell cycle phase transition	35/966	415/23328	5.98483e-05	0.000945421	0.000675226	Plpp2	35	0.0362319	0.0177898
GO:0044770	cell cycle phase transition	35/966	415/23328	5.98483e-05	0.000945421	0.000675226	Klhl18	35	0.0362319	0.0177898
GO:0044770	cell cycle phase transition	35/966	415/23328	5.98483e-05	0.000945421	0.000675226	Rad21	35	0.0362319	0.0177898
GO:0044770	cell cycle phase transition	35/966	415/23328	5.98483e-05	0.000945421	0.000675226	Kmt2e	35	0.0362319	0.0177898
GO:0044770	cell cycle phase transition	35/966	415/23328	5.98483e-05	0.000945421	0.000675226	E2f7	35	0.0362319	0.0177898
GO:0044770	cell cycle phase transition	35/966	415/23328	5.98483e-05	0.000945421	0.000675226	Dgkz	35	0.0362319	0.0177898
GO:0044770	cell cycle phase transition	35/966	415/23328	5.98483e-05	0.000945421	0.000675226	Zfp36l1	35	0.0362319	0.0177898
GO:0044770	cell cycle phase transition	35/966	415/23328	5.98483e-05	0.000945421	0.000675226	Kank2	35	0.0362319	0.0177898
GO:0044770	cell cycle phase transition	35/966	415/23328	5.98483e-05	0.000945421	0.000675226	Cdc14b	35	0.0362319	0.0177898
GO:0044770	cell cycle phase transition	35/966	415/23328	5.98483e-05	0.000945421	0.000675226	Hspa2	35	0.0362319	0.0177898
GO:0044770	cell cycle phase transition	35/966	415/23328	5.98483e-05	0.000945421	0.000675226	Nfatc1	35	0.0362319	0.0177898
GO:0044770	cell cycle phase transition	35/966	415/23328	5.98483e-05	0.000945421	0.000675226	Plk3	35	0.0362319	0.0177898
GO:0044770	cell cycle phase transition	35/966	415/23328	5.98483e-05	0.000945421	0.000675226	Smarcd3	35	0.0362319	0.0177898
GO:0044770	cell cycle phase transition	35/966	415/23328	5.98483e-05	0.000945421	0.000675226	Eif4ebp1	35	0.0362319	0.0177898
GO:0044770	cell cycle phase transition	35/966	415/23328	5.98483e-05	0.000945421	0.000675226	Trp63	35	0.0362319	0.0177898
GO:0044770	cell cycle phase transition	35/966	415/23328	5.98483e-05	0.000945421	0.000675226	Id4	35	0.0362319	0.0177898
GO:0044770	cell cycle phase transition	35/966	415/23328	5.98483e-05	0.000945421	0.000675226	Ccnb1	35	0.0362319	0.0177898
GO:0044770	cell cycle phase transition	35/966	415/23328	5.98483e-05	0.000945421	0.000675226	Egfr	35	0.0362319	0.0177898
GO:0044770	cell cycle phase transition	35/966	415/23328	5.98483e-05	0.000945421	0.000675226	Ccnj	35	0.0362319	0.0177898
GO:0044770	cell cycle phase transition	35/966	415/23328	5.98483e-05	0.000945421	0.000675226	Taok3	35	0.0362319	0.0177898
GO:0044770	cell cycle phase transition	35/966	415/23328	5.98483e-05	0.000945421	0.000675226	Fbxl7	35	0.0362319	0.0177898
GO:0044770	cell cycle phase transition	35/966	415/23328	5.98483e-05	0.000945421	0.000675226	Ccny	35	0.0362319	0.0177898
GO:0044770	cell cycle phase transition	35/966	415/23328	5.98483e-05	0.000945421	0.000675226	E2f3	35	0.0362319	0.0177898
GO:0044770	cell cycle phase transition	35/966	415/23328	5.98483e-05	0.000945421	0.000675226	Trim71	35	0.0362319	0.0177898
GO:0044770	cell cycle phase transition	35/966	415/23328	5.98483e-05	0.000945421	0.000675226	Ccng1	35	0.0362319	0.0177898
GO:0044770	cell cycle phase transition	35/966	415/23328	5.98483e-05	0.000945421	0.000675226	Tcim	35	0.0362319	0.0177898
GO:0044770	cell cycle phase transition	35/966	415/23328	5.98483e-05	0.000945421	0.000675226	Klf4	35	0.0362319	0.0177898
GO:0044770	cell cycle phase transition	35/966	415/23328	5.98483e-05	0.000945421	0.000675226	Cdk4	35	0.0362319	0.0177898
GO:0044770	cell cycle phase transition	35/966	415/23328	5.98483e-05	0.000945421	0.000675226	Mtbp	35	0.0362319	0.0177898
GO:0044770	cell cycle phase transition	35/966	415/23328	5.98483e-05	0.000945421	0.000675226	Bcl2	35	0.0362319	0.0177898
GO:0044770	cell cycle phase transition	35/966	415/23328	5.98483e-05	0.000945421	0.000675226	Sox4	35	0.0362319	0.0177898
GO:0044770	cell cycle phase transition	35/966	415/23328	5.98483e-05	0.000945421	0.000675226	Eps8	35	0.0362319	0.0177898
GO:0044770	cell cycle phase transition	35/966	415/23328	5.98483e-05	0.000945421	0.000675226	Ccnf	35	0.0362319	0.0177898
GO:0044770	cell cycle phase transition	35/966	415/23328	5.98483e-05	0.000945421	0.000675226	Akt1	35	0.0362319	0.0177898
GO:0070838	divalent metal ion transport	35/966	467/23328	0.000568086	0.00582959	0.00416353	Hes1	35	0.0362319	0.0200189
GO:0070838	divalent metal ion transport	35/966	467/23328	0.000568086	0.00582959	0.00416353	Gas6	35	0.0362319	0.0200189
GO:0070838	divalent metal ion transport	35/966	467/23328	0.000568086	0.00582959	0.00416353	Arrb2	35	0.0362319	0.0200189
GO:0070838	divalent metal ion transport	35/966	467/23328	0.000568086	0.00582959	0.00416353	Itpr2	35	0.0362319	0.0200189
GO:0070838	divalent metal ion transport	35/966	467/23328	0.000568086	0.00582959	0.00416353	Atp1b1	35	0.0362319	0.0200189
GO:0070838	divalent metal ion transport	35/966	467/23328	0.000568086	0.00582959	0.00416353	Gnao1	35	0.0362319	0.0200189
GO:0070838	divalent metal ion transport	35/966	467/23328	0.000568086	0.00582959	0.00416353	Bmp4	35	0.0362319	0.0200189
GO:0070838	divalent metal ion transport	35/966	467/23328	0.000568086	0.00582959	0.00416353	Hspa2	35	0.0362319	0.0200189
GO:0070838	divalent metal ion transport	35/966	467/23328	0.000568086	0.00582959	0.00416353	Erc1	35	0.0362319	0.0200189
GO:0070838	divalent metal ion transport	35/966	467/23328	0.000568086	0.00582959	0.00416353	Orai2	35	0.0362319	0.0200189
GO:0070838	divalent metal ion transport	35/966	467/23328	0.000568086	0.00582959	0.00416353	Abl1	35	0.0362319	0.0200189
GO:0070838	divalent metal ion transport	35/966	467/23328	0.000568086	0.00582959	0.00416353	Nfatc1	35	0.0362319	0.0200189
GO:0070838	divalent metal ion transport	35/966	467/23328	0.000568086	0.00582959	0.00416353	Plcg1	35	0.0362319	0.0200189
GO:0070838	divalent metal ion transport	35/966	467/23328	0.000568086	0.00582959	0.00416353	Sestd1	35	0.0362319	0.0200189
GO:0070838	divalent metal ion transport	35/966	467/23328	0.000568086	0.00582959	0.00416353	Cyp27b1	35	0.0362319	0.0200189
GO:0070838	divalent metal ion transport	35/966	467/23328	0.000568086	0.00582959	0.00416353	Serpine1	35	0.0362319	0.0200189
GO:0070838	divalent metal ion transport	35/966	467/23328	0.000568086	0.00582959	0.00416353	Ddit3	35	0.0362319	0.0200189
GO:0070838	divalent metal ion transport	35/966	467/23328	0.000568086	0.00582959	0.00416353	Cnnm2	35	0.0362319	0.0200189
GO:0070838	divalent metal ion transport	35/966	467/23328	0.000568086	0.00582959	0.00416353	Stim1	35	0.0362319	0.0200189
GO:0070838	divalent metal ion transport	35/966	467/23328	0.000568086	0.00582959	0.00416353	Slc41a1	35	0.0362319	0.0200189
GO:0070838	divalent metal ion transport	35/966	467/23328	0.000568086	0.00582959	0.00416353	Cbarp	35	0.0362319	0.0200189
GO:0070838	divalent metal ion transport	35/966	467/23328	0.000568086	0.00582959	0.00416353	Hap1	35	0.0362319	0.0200189
GO:0070838	divalent metal ion transport	35/966	467/23328	0.000568086	0.00582959	0.00416353	Gper1	35	0.0362319	0.0200189
GO:0070838	divalent metal ion transport	35/966	467/23328	0.000568086	0.00582959	0.00416353	Chd7	35	0.0362319	0.0200189
GO:0070838	divalent metal ion transport	35/966	467/23328	0.000568086	0.00582959	0.00416353	Akap6	35	0.0362319	0.0200189
GO:0070838	divalent metal ion transport	35/966	467/23328	0.000568086	0.00582959	0.00416353	Bcl2	35	0.0362319	0.0200189
GO:0070838	divalent metal ion transport	35/966	467/23328	0.000568086	0.00582959	0.00416353	Ms4a1	35	0.0362319	0.0200189
GO:0070838	divalent metal ion transport	35/966	467/23328	0.000568086	0.00582959	0.00416353	Ms4a2	35	0.0362319	0.0200189
GO:0070838	divalent metal ion transport	35/966	467/23328	0.000568086	0.00582959	0.00416353	Cacna1e	35	0.0362319	0.0200189
GO:0070838	divalent metal ion transport	35/966	467/23328	0.000568086	0.00582959	0.00416353	Cacna1i	35	0.0362319	0.0200189
GO:0070838	divalent metal ion transport	35/966	467/23328	0.000568086	0.00582959	0.00416353	Slc9a1	35	0.0362319	0.0200189
GO:0070838	divalent metal ion transport	35/966	467/23328	0.000568086	0.00582959	0.00416353	Cacnb2	35	0.0362319	0.0200189
GO:0070838	divalent metal ion transport	35/966	467/23328	0.000568086	0.00582959	0.00416353	Ap3b1	35	0.0362319	0.0200189
GO:0070838	divalent metal ion transport	35/966	467/23328	0.000568086	0.00582959	0.00416353	Mcu	35	0.0362319	0.0200189
GO:0070838	divalent metal ion transport	35/966	467/23328	0.000568086	0.00582959	0.00416353	Cacna1d	35	0.0362319	0.0200189
GO:0072511	divalent inorganic cation transport	35/966	470/23328	0.000637064	0.00630174	0.00450074	Hes1	35	0.0362319	0.0201475
GO:0072511	divalent inorganic cation transport	35/966	470/23328	0.000637064	0.00630174	0.00450074	Gas6	35	0.0362319	0.0201475
GO:0072511	divalent inorganic cation transport	35/966	470/23328	0.000637064	0.00630174	0.00450074	Arrb2	35	0.0362319	0.0201475
GO:0072511	divalent inorganic cation transport	35/966	470/23328	0.000637064	0.00630174	0.00450074	Itpr2	35	0.0362319	0.0201475
GO:0072511	divalent inorganic cation transport	35/966	470/23328	0.000637064	0.00630174	0.00450074	Atp1b1	35	0.0362319	0.0201475
GO:0072511	divalent inorganic cation transport	35/966	470/23328	0.000637064	0.00630174	0.00450074	Gnao1	35	0.0362319	0.0201475
GO:0072511	divalent inorganic cation transport	35/966	470/23328	0.000637064	0.00630174	0.00450074	Bmp4	35	0.0362319	0.0201475
GO:0072511	divalent inorganic cation transport	35/966	470/23328	0.000637064	0.00630174	0.00450074	Hspa2	35	0.0362319	0.0201475
GO:0072511	divalent inorganic cation transport	35/966	470/23328	0.000637064	0.00630174	0.00450074	Erc1	35	0.0362319	0.0201475
GO:0072511	divalent inorganic cation transport	35/966	470/23328	0.000637064	0.00630174	0.00450074	Orai2	35	0.0362319	0.0201475
GO:0072511	divalent inorganic cation transport	35/966	470/23328	0.000637064	0.00630174	0.00450074	Abl1	35	0.0362319	0.0201475
GO:0072511	divalent inorganic cation transport	35/966	470/23328	0.000637064	0.00630174	0.00450074	Nfatc1	35	0.0362319	0.0201475
GO:0072511	divalent inorganic cation transport	35/966	470/23328	0.000637064	0.00630174	0.00450074	Plcg1	35	0.0362319	0.0201475
GO:0072511	divalent inorganic cation transport	35/966	470/23328	0.000637064	0.00630174	0.00450074	Sestd1	35	0.0362319	0.0201475
GO:0072511	divalent inorganic cation transport	35/966	470/23328	0.000637064	0.00630174	0.00450074	Cyp27b1	35	0.0362319	0.0201475
GO:0072511	divalent inorganic cation transport	35/966	470/23328	0.000637064	0.00630174	0.00450074	Serpine1	35	0.0362319	0.0201475
GO:0072511	divalent inorganic cation transport	35/966	470/23328	0.000637064	0.00630174	0.00450074	Ddit3	35	0.0362319	0.0201475
GO:0072511	divalent inorganic cation transport	35/966	470/23328	0.000637064	0.00630174	0.00450074	Cnnm2	35	0.0362319	0.0201475
GO:0072511	divalent inorganic cation transport	35/966	470/23328	0.000637064	0.00630174	0.00450074	Stim1	35	0.0362319	0.0201475
GO:0072511	divalent inorganic cation transport	35/966	470/23328	0.000637064	0.00630174	0.00450074	Slc41a1	35	0.0362319	0.0201475
GO:0072511	divalent inorganic cation transport	35/966	470/23328	0.000637064	0.00630174	0.00450074	Cbarp	35	0.0362319	0.0201475
GO:0072511	divalent inorganic cation transport	35/966	470/23328	0.000637064	0.00630174	0.00450074	Hap1	35	0.0362319	0.0201475
GO:0072511	divalent inorganic cation transport	35/966	470/23328	0.000637064	0.00630174	0.00450074	Gper1	35	0.0362319	0.0201475
GO:0072511	divalent inorganic cation transport	35/966	470/23328	0.000637064	0.00630174	0.00450074	Chd7	35	0.0362319	0.0201475
GO:0072511	divalent inorganic cation transport	35/966	470/23328	0.000637064	0.00630174	0.00450074	Akap6	35	0.0362319	0.0201475
GO:0072511	divalent inorganic cation transport	35/966	470/23328	0.000637064	0.00630174	0.00450074	Bcl2	35	0.0362319	0.0201475
GO:0072511	divalent inorganic cation transport	35/966	470/23328	0.000637064	0.00630174	0.00450074	Ms4a1	35	0.0362319	0.0201475
GO:0072511	divalent inorganic cation transport	35/966	470/23328	0.000637064	0.00630174	0.00450074	Ms4a2	35	0.0362319	0.0201475
GO:0072511	divalent inorganic cation transport	35/966	470/23328	0.000637064	0.00630174	0.00450074	Cacna1e	35	0.0362319	0.0201475
GO:0072511	divalent inorganic cation transport	35/966	470/23328	0.000637064	0.00630174	0.00450074	Cacna1i	35	0.0362319	0.0201475
GO:0072511	divalent inorganic cation transport	35/966	470/23328	0.000637064	0.00630174	0.00450074	Slc9a1	35	0.0362319	0.0201475
GO:0072511	divalent inorganic cation transport	35/966	470/23328	0.000637064	0.00630174	0.00450074	Cacnb2	35	0.0362319	0.0201475
GO:0072511	divalent inorganic cation transport	35/966	470/23328	0.000637064	0.00630174	0.00450074	Ap3b1	35	0.0362319	0.0201475
GO:0072511	divalent inorganic cation transport	35/966	470/23328	0.000637064	0.00630174	0.00450074	Mcu	35	0.0362319	0.0201475
GO:0072511	divalent inorganic cation transport	35/966	470/23328	0.000637064	0.00630174	0.00450074	Cacna1d	35	0.0362319	0.0201475
GO:0055074	calcium ion homeostasis	35/966	493/23328	0.00146058	0.0119102	0.00850633	Uts2r	35	0.0362319	0.0211334
GO:0055074	calcium ion homeostasis	35/966	493/23328	0.00146058	0.0119102	0.00850633	Itpr2	35	0.0362319	0.0211334
GO:0055074	calcium ion homeostasis	35/966	493/23328	0.00146058	0.0119102	0.00850633	Atp1b1	35	0.0362319	0.0211334
GO:0055074	calcium ion homeostasis	35/966	493/23328	0.00146058	0.0119102	0.00850633	Bmp4	35	0.0362319	0.0211334
GO:0055074	calcium ion homeostasis	35/966	493/23328	0.00146058	0.0119102	0.00850633	Herpud1	35	0.0362319	0.0211334
GO:0055074	calcium ion homeostasis	35/966	493/23328	0.00146058	0.0119102	0.00850633	Atp13a1	35	0.0362319	0.0211334
GO:0055074	calcium ion homeostasis	35/966	493/23328	0.00146058	0.0119102	0.00850633	Erc1	35	0.0362319	0.0211334
GO:0055074	calcium ion homeostasis	35/966	493/23328	0.00146058	0.0119102	0.00850633	Abl1	35	0.0362319	0.0211334
GO:0055074	calcium ion homeostasis	35/966	493/23328	0.00146058	0.0119102	0.00850633	Plcg1	35	0.0362319	0.0211334
GO:0055074	calcium ion homeostasis	35/966	493/23328	0.00146058	0.0119102	0.00850633	Got1	35	0.0362319	0.0211334
GO:0055074	calcium ion homeostasis	35/966	493/23328	0.00146058	0.0119102	0.00850633	C5ar1	35	0.0362319	0.0211334
GO:0055074	calcium ion homeostasis	35/966	493/23328	0.00146058	0.0119102	0.00850633	C5ar2	35	0.0362319	0.0211334
GO:0055074	calcium ion homeostasis	35/966	493/23328	0.00146058	0.0119102	0.00850633	Gnas	35	0.0362319	0.0211334
GO:0055074	calcium ion homeostasis	35/966	493/23328	0.00146058	0.0119102	0.00850633	Cyp27b1	35	0.0362319	0.0211334
GO:0055074	calcium ion homeostasis	35/966	493/23328	0.00146058	0.0119102	0.00850633	Cav2	35	0.0362319	0.0211334
GO:0055074	calcium ion homeostasis	35/966	493/23328	0.00146058	0.0119102	0.00850633	Ccl28	35	0.0362319	0.0211334
GO:0055074	calcium ion homeostasis	35/966	493/23328	0.00146058	0.0119102	0.00850633	Ddit3	35	0.0362319	0.0211334
GO:0055074	calcium ion homeostasis	35/966	493/23328	0.00146058	0.0119102	0.00850633	Stim1	35	0.0362319	0.0211334
GO:0055074	calcium ion homeostasis	35/966	493/23328	0.00146058	0.0119102	0.00850633	Rap1gds1	35	0.0362319	0.0211334
GO:0055074	calcium ion homeostasis	35/966	493/23328	0.00146058	0.0119102	0.00850633	Hap1	35	0.0362319	0.0211334
GO:0055074	calcium ion homeostasis	35/966	493/23328	0.00146058	0.0119102	0.00850633	Gper1	35	0.0362319	0.0211334
GO:0055074	calcium ion homeostasis	35/966	493/23328	0.00146058	0.0119102	0.00850633	Chd7	35	0.0362319	0.0211334
GO:0055074	calcium ion homeostasis	35/966	493/23328	0.00146058	0.0119102	0.00850633	Akap6	35	0.0362319	0.0211334
GO:0055074	calcium ion homeostasis	35/966	493/23328	0.00146058	0.0119102	0.00850633	F2rl2	35	0.0362319	0.0211334
GO:0055074	calcium ion homeostasis	35/966	493/23328	0.00146058	0.0119102	0.00850633	Bcl2	35	0.0362319	0.0211334
GO:0055074	calcium ion homeostasis	35/966	493/23328	0.00146058	0.0119102	0.00850633	Ms4a1	35	0.0362319	0.0211334
GO:0055074	calcium ion homeostasis	35/966	493/23328	0.00146058	0.0119102	0.00850633	Ms4a2	35	0.0362319	0.0211334
GO:0055074	calcium ion homeostasis	35/966	493/23328	0.00146058	0.0119102	0.00850633	Cacna1i	35	0.0362319	0.0211334
GO:0055074	calcium ion homeostasis	35/966	493/23328	0.00146058	0.0119102	0.00850633	Lrp1	35	0.0362319	0.0211334
GO:0055074	calcium ion homeostasis	35/966	493/23328	0.00146058	0.0119102	0.00850633	Sgcd	35	0.0362319	0.0211334
GO:0055074	calcium ion homeostasis	35/966	493/23328	0.00146058	0.0119102	0.00850633	Prkca	35	0.0362319	0.0211334
GO:0055074	calcium ion homeostasis	35/966	493/23328	0.00146058	0.0119102	0.00850633	Mcu	35	0.0362319	0.0211334
GO:0055074	calcium ion homeostasis	35/966	493/23328	0.00146058	0.0119102	0.00850633	Epor	35	0.0362319	0.0211334
GO:0055074	calcium ion homeostasis	35/966	493/23328	0.00146058	0.0119102	0.00850633	Slc10a7	35	0.0362319	0.0211334
GO:0055074	calcium ion homeostasis	35/966	493/23328	0.00146058	0.0119102	0.00850633	Atf4	35	0.0362319	0.0211334
GO:0048762	mesenchymal cell differentiation	34/966	225/23328	6.46198e-11	1.87146e-08	1.33661e-08	Sox9	34	0.0351967	0.00964506
GO:0048762	mesenchymal cell differentiation	34/966	225/23328	6.46198e-11	1.87146e-08	1.33661e-08	Tcf7l2	34	0.0351967	0.00964506
GO:0048762	mesenchymal cell differentiation	34/966	225/23328	6.46198e-11	1.87146e-08	1.33661e-08	Hes1	34	0.0351967	0.00964506
GO:0048762	mesenchymal cell differentiation	34/966	225/23328	6.46198e-11	1.87146e-08	1.33661e-08	Mef2c	34	0.0351967	0.00964506
GO:0048762	mesenchymal cell differentiation	34/966	225/23328	6.46198e-11	1.87146e-08	1.33661e-08	Fgfr1	34	0.0351967	0.00964506
GO:0048762	mesenchymal cell differentiation	34/966	225/23328	6.46198e-11	1.87146e-08	1.33661e-08	Col1a1	34	0.0351967	0.00964506
GO:0048762	mesenchymal cell differentiation	34/966	225/23328	6.46198e-11	1.87146e-08	1.33661e-08	Smad7	34	0.0351967	0.00964506
GO:0048762	mesenchymal cell differentiation	34/966	225/23328	6.46198e-11	1.87146e-08	1.33661e-08	Tgfbr1	34	0.0351967	0.00964506
GO:0048762	mesenchymal cell differentiation	34/966	225/23328	6.46198e-11	1.87146e-08	1.33661e-08	Bmpr1a	34	0.0351967	0.00964506
GO:0048762	mesenchymal cell differentiation	34/966	225/23328	6.46198e-11	1.87146e-08	1.33661e-08	Bmp4	34	0.0351967	0.00964506
GO:0048762	mesenchymal cell differentiation	34/966	225/23328	6.46198e-11	1.87146e-08	1.33661e-08	Efna1	34	0.0351967	0.00964506
GO:0048762	mesenchymal cell differentiation	34/966	225/23328	6.46198e-11	1.87146e-08	1.33661e-08	Tgfbr2	34	0.0351967	0.00964506
GO:0048762	mesenchymal cell differentiation	34/966	225/23328	6.46198e-11	1.87146e-08	1.33661e-08	Coro1c	34	0.0351967	0.00964506
GO:0048762	mesenchymal cell differentiation	34/966	225/23328	6.46198e-11	1.87146e-08	1.33661e-08	Nfatc1	34	0.0351967	0.00964506
GO:0048762	mesenchymal cell differentiation	34/966	225/23328	6.46198e-11	1.87146e-08	1.33661e-08	Epha3	34	0.0351967	0.00964506
GO:0048762	mesenchymal cell differentiation	34/966	225/23328	6.46198e-11	1.87146e-08	1.33661e-08	Loxl3	34	0.0351967	0.00964506
GO:0048762	mesenchymal cell differentiation	34/966	225/23328	6.46198e-11	1.87146e-08	1.33661e-08	Spred1	34	0.0351967	0.00964506
GO:0048762	mesenchymal cell differentiation	34/966	225/23328	6.46198e-11	1.87146e-08	1.33661e-08	Notch1	34	0.0351967	0.00964506
GO:0048762	mesenchymal cell differentiation	34/966	225/23328	6.46198e-11	1.87146e-08	1.33661e-08	Aldh1a2	34	0.0351967	0.00964506
GO:0048762	mesenchymal cell differentiation	34/966	225/23328	6.46198e-11	1.87146e-08	1.33661e-08	Rdh10	34	0.0351967	0.00964506
GO:0048762	mesenchymal cell differentiation	34/966	225/23328	6.46198e-11	1.87146e-08	1.33661e-08	Sema5b	34	0.0351967	0.00964506
GO:0048762	mesenchymal cell differentiation	34/966	225/23328	6.46198e-11	1.87146e-08	1.33661e-08	Ell3	34	0.0351967	0.00964506
GO:0048762	mesenchymal cell differentiation	34/966	225/23328	6.46198e-11	1.87146e-08	1.33661e-08	Wwtr1	34	0.0351967	0.00964506
GO:0048762	mesenchymal cell differentiation	34/966	225/23328	6.46198e-11	1.87146e-08	1.33661e-08	Sema4d	34	0.0351967	0.00964506
GO:0048762	mesenchymal cell differentiation	34/966	225/23328	6.46198e-11	1.87146e-08	1.33661e-08	Flna	34	0.0351967	0.00964506
GO:0048762	mesenchymal cell differentiation	34/966	225/23328	6.46198e-11	1.87146e-08	1.33661e-08	Sema4b	34	0.0351967	0.00964506
GO:0048762	mesenchymal cell differentiation	34/966	225/23328	6.46198e-11	1.87146e-08	1.33661e-08	Spry2	34	0.0351967	0.00964506
GO:0048762	mesenchymal cell differentiation	34/966	225/23328	6.46198e-11	1.87146e-08	1.33661e-08	Erbb4	34	0.0351967	0.00964506
GO:0048762	mesenchymal cell differentiation	34/966	225/23328	6.46198e-11	1.87146e-08	1.33661e-08	Foxc1	34	0.0351967	0.00964506
GO:0048762	mesenchymal cell differentiation	34/966	225/23328	6.46198e-11	1.87146e-08	1.33661e-08	Bcl2	34	0.0351967	0.00964506
GO:0048762	mesenchymal cell differentiation	34/966	225/23328	6.46198e-11	1.87146e-08	1.33661e-08	Sox11	34	0.0351967	0.00964506
GO:0048762	mesenchymal cell differentiation	34/966	225/23328	6.46198e-11	1.87146e-08	1.33661e-08	Nrp2	34	0.0351967	0.00964506
GO:0048762	mesenchymal cell differentiation	34/966	225/23328	6.46198e-11	1.87146e-08	1.33661e-08	Hnrnpab	34	0.0351967	0.00964506
GO:0048762	mesenchymal cell differentiation	34/966	225/23328	6.46198e-11	1.87146e-08	1.33661e-08	Gdnf	34	0.0351967	0.00964506
GO:0030278	regulation of ossification	34/966	241/23328	4.25544e-10	7.95533e-08	5.68175e-08	Sox9	34	0.0351967	0.0103309
GO:0030278	regulation of ossification	34/966	241/23328	4.25544e-10	7.95533e-08	5.68175e-08	Ptk2	34	0.0351967	0.0103309
GO:0030278	regulation of ossification	34/966	241/23328	4.25544e-10	7.95533e-08	5.68175e-08	Zbtb16	34	0.0351967	0.0103309
GO:0030278	regulation of ossification	34/966	241/23328	4.25544e-10	7.95533e-08	5.68175e-08	Mef2c	34	0.0351967	0.0103309
GO:0030278	regulation of ossification	34/966	241/23328	4.25544e-10	7.95533e-08	5.68175e-08	Fgfr1	34	0.0351967	0.0103309
GO:0030278	regulation of ossification	34/966	241/23328	4.25544e-10	7.95533e-08	5.68175e-08	Lmna	34	0.0351967	0.0103309
GO:0030278	regulation of ossification	34/966	241/23328	4.25544e-10	7.95533e-08	5.68175e-08	Creb3l1	34	0.0351967	0.0103309
GO:0030278	regulation of ossification	34/966	241/23328	4.25544e-10	7.95533e-08	5.68175e-08	Smad7	34	0.0351967	0.0103309
GO:0030278	regulation of ossification	34/966	241/23328	4.25544e-10	7.95533e-08	5.68175e-08	Bmpr1a	34	0.0351967	0.0103309
GO:0030278	regulation of ossification	34/966	241/23328	4.25544e-10	7.95533e-08	5.68175e-08	Bmp4	34	0.0351967	0.0103309
GO:0030278	regulation of ossification	34/966	241/23328	4.25544e-10	7.95533e-08	5.68175e-08	Tob1	34	0.0351967	0.0103309
GO:0030278	regulation of ossification	34/966	241/23328	4.25544e-10	7.95533e-08	5.68175e-08	Ccn1	34	0.0351967	0.0103309
GO:0030278	regulation of ossification	34/966	241/23328	4.25544e-10	7.95533e-08	5.68175e-08	Igfbp5	34	0.0351967	0.0103309
GO:0030278	regulation of ossification	34/966	241/23328	4.25544e-10	7.95533e-08	5.68175e-08	Smad1	34	0.0351967	0.0103309
GO:0030278	regulation of ossification	34/966	241/23328	4.25544e-10	7.95533e-08	5.68175e-08	Nfatc1	34	0.0351967	0.0103309
GO:0030278	regulation of ossification	34/966	241/23328	4.25544e-10	7.95533e-08	5.68175e-08	Osr2	34	0.0351967	0.0103309
GO:0030278	regulation of ossification	34/966	241/23328	4.25544e-10	7.95533e-08	5.68175e-08	Ski	34	0.0351967	0.0103309
GO:0030278	regulation of ossification	34/966	241/23328	4.25544e-10	7.95533e-08	5.68175e-08	Gnas	34	0.0351967	0.0103309
GO:0030278	regulation of ossification	34/966	241/23328	4.25544e-10	7.95533e-08	5.68175e-08	Trp63	34	0.0351967	0.0103309
GO:0030278	regulation of ossification	34/966	241/23328	4.25544e-10	7.95533e-08	5.68175e-08	Acvr2b	34	0.0351967	0.0103309
GO:0030278	regulation of ossification	34/966	241/23328	4.25544e-10	7.95533e-08	5.68175e-08	Cyp27b1	34	0.0351967	0.0103309
GO:0030278	regulation of ossification	34/966	241/23328	4.25544e-10	7.95533e-08	5.68175e-08	Notch1	34	0.0351967	0.0103309
GO:0030278	regulation of ossification	34/966	241/23328	4.25544e-10	7.95533e-08	5.68175e-08	Ilk	34	0.0351967	0.0103309
GO:0030278	regulation of ossification	34/966	241/23328	4.25544e-10	7.95533e-08	5.68175e-08	Fndc3b	34	0.0351967	0.0103309
GO:0030278	regulation of ossification	34/966	241/23328	4.25544e-10	7.95533e-08	5.68175e-08	Sema4d	34	0.0351967	0.0103309
GO:0030278	regulation of ossification	34/966	241/23328	4.25544e-10	7.95533e-08	5.68175e-08	Hdac5	34	0.0351967	0.0103309
GO:0030278	regulation of ossification	34/966	241/23328	4.25544e-10	7.95533e-08	5.68175e-08	Mir23a	34	0.0351967	0.0103309
GO:0030278	regulation of ossification	34/966	241/23328	4.25544e-10	7.95533e-08	5.68175e-08	Bcl2	34	0.0351967	0.0103309
GO:0030278	regulation of ossification	34/966	241/23328	4.25544e-10	7.95533e-08	5.68175e-08	Sox11	34	0.0351967	0.0103309
GO:0030278	regulation of ossification	34/966	241/23328	4.25544e-10	7.95533e-08	5.68175e-08	Hdac4	34	0.0351967	0.0103309
GO:0030278	regulation of ossification	34/966	241/23328	4.25544e-10	7.95533e-08	5.68175e-08	Ddr2	34	0.0351967	0.0103309
GO:0030278	regulation of ossification	34/966	241/23328	4.25544e-10	7.95533e-08	5.68175e-08	Npnt	34	0.0351967	0.0103309
GO:0030278	regulation of ossification	34/966	241/23328	4.25544e-10	7.95533e-08	5.68175e-08	Hdac7	34	0.0351967	0.0103309
GO:0030278	regulation of ossification	34/966	241/23328	4.25544e-10	7.95533e-08	5.68175e-08	Atf4	34	0.0351967	0.0103309
GO:0090287	regulation of cellular response to growth factor stimulus	34/966	281/23328	2.32137e-08	1.89083e-06	1.35044e-06	Dstyk	34	0.0351967	0.0120456
GO:0090287	regulation of cellular response to growth factor stimulus	34/966	281/23328	2.32137e-08	1.89083e-06	1.35044e-06	Tcf7l2	34	0.0351967	0.0120456
GO:0090287	regulation of cellular response to growth factor stimulus	34/966	281/23328	2.32137e-08	1.89083e-06	1.35044e-06	Hes1	34	0.0351967	0.0120456
GO:0090287	regulation of cellular response to growth factor stimulus	34/966	281/23328	2.32137e-08	1.89083e-06	1.35044e-06	Epn2	34	0.0351967	0.0120456
GO:0090287	regulation of cellular response to growth factor stimulus	34/966	281/23328	2.32137e-08	1.89083e-06	1.35044e-06	Fgfr1	34	0.0351967	0.0120456
GO:0090287	regulation of cellular response to growth factor stimulus	34/966	281/23328	2.32137e-08	1.89083e-06	1.35044e-06	Rgma	34	0.0351967	0.0120456
GO:0090287	regulation of cellular response to growth factor stimulus	34/966	281/23328	2.32137e-08	1.89083e-06	1.35044e-06	Creb3l1	34	0.0351967	0.0120456
GO:0090287	regulation of cellular response to growth factor stimulus	34/966	281/23328	2.32137e-08	1.89083e-06	1.35044e-06	Zeb1	34	0.0351967	0.0120456
GO:0090287	regulation of cellular response to growth factor stimulus	34/966	281/23328	2.32137e-08	1.89083e-06	1.35044e-06	Smad7	34	0.0351967	0.0120456
GO:0090287	regulation of cellular response to growth factor stimulus	34/966	281/23328	2.32137e-08	1.89083e-06	1.35044e-06	Bmp4	34	0.0351967	0.0120456
GO:0090287	regulation of cellular response to growth factor stimulus	34/966	281/23328	2.32137e-08	1.89083e-06	1.35044e-06	Tob1	34	0.0351967	0.0120456
GO:0090287	regulation of cellular response to growth factor stimulus	34/966	281/23328	2.32137e-08	1.89083e-06	1.35044e-06	Ccn1	34	0.0351967	0.0120456
GO:0090287	regulation of cellular response to growth factor stimulus	34/966	281/23328	2.32137e-08	1.89083e-06	1.35044e-06	Chst11	34	0.0351967	0.0120456
GO:0090287	regulation of cellular response to growth factor stimulus	34/966	281/23328	2.32137e-08	1.89083e-06	1.35044e-06	Abl1	34	0.0351967	0.0120456
GO:0090287	regulation of cellular response to growth factor stimulus	34/966	281/23328	2.32137e-08	1.89083e-06	1.35044e-06	Grb10	34	0.0351967	0.0120456
GO:0090287	regulation of cellular response to growth factor stimulus	34/966	281/23328	2.32137e-08	1.89083e-06	1.35044e-06	Smurf2	34	0.0351967	0.0120456
GO:0090287	regulation of cellular response to growth factor stimulus	34/966	281/23328	2.32137e-08	1.89083e-06	1.35044e-06	Got1	34	0.0351967	0.0120456
GO:0090287	regulation of cellular response to growth factor stimulus	34/966	281/23328	2.32137e-08	1.89083e-06	1.35044e-06	Fstl1	34	0.0351967	0.0120456
GO:0090287	regulation of cellular response to growth factor stimulus	34/966	281/23328	2.32137e-08	1.89083e-06	1.35044e-06	Spred1	34	0.0351967	0.0120456
GO:0090287	regulation of cellular response to growth factor stimulus	34/966	281/23328	2.32137e-08	1.89083e-06	1.35044e-06	Ski	34	0.0351967	0.0120456
GO:0090287	regulation of cellular response to growth factor stimulus	34/966	281/23328	2.32137e-08	1.89083e-06	1.35044e-06	Cav2	34	0.0351967	0.0120456
GO:0090287	regulation of cellular response to growth factor stimulus	34/966	281/23328	2.32137e-08	1.89083e-06	1.35044e-06	Notch1	34	0.0351967	0.0120456
GO:0090287	regulation of cellular response to growth factor stimulus	34/966	281/23328	2.32137e-08	1.89083e-06	1.35044e-06	Cflar	34	0.0351967	0.0120456
GO:0090287	regulation of cellular response to growth factor stimulus	34/966	281/23328	2.32137e-08	1.89083e-06	1.35044e-06	Ilk	34	0.0351967	0.0120456
GO:0090287	regulation of cellular response to growth factor stimulus	34/966	281/23328	2.32137e-08	1.89083e-06	1.35044e-06	Zfp423	34	0.0351967	0.0120456
GO:0090287	regulation of cellular response to growth factor stimulus	34/966	281/23328	2.32137e-08	1.89083e-06	1.35044e-06	Myo1c	34	0.0351967	0.0120456
GO:0090287	regulation of cellular response to growth factor stimulus	34/966	281/23328	2.32137e-08	1.89083e-06	1.35044e-06	Mmrn2	34	0.0351967	0.0120456
GO:0090287	regulation of cellular response to growth factor stimulus	34/966	281/23328	2.32137e-08	1.89083e-06	1.35044e-06	Spry2	34	0.0351967	0.0120456
GO:0090287	regulation of cellular response to growth factor stimulus	34/966	281/23328	2.32137e-08	1.89083e-06	1.35044e-06	Robo1	34	0.0351967	0.0120456
GO:0090287	regulation of cellular response to growth factor stimulus	34/966	281/23328	2.32137e-08	1.89083e-06	1.35044e-06	Rnf111	34	0.0351967	0.0120456
GO:0090287	regulation of cellular response to growth factor stimulus	34/966	281/23328	2.32137e-08	1.89083e-06	1.35044e-06	Sox11	34	0.0351967	0.0120456
GO:0090287	regulation of cellular response to growth factor stimulus	34/966	281/23328	2.32137e-08	1.89083e-06	1.35044e-06	Npnt	34	0.0351967	0.0120456
GO:0090287	regulation of cellular response to growth factor stimulus	34/966	281/23328	2.32137e-08	1.89083e-06	1.35044e-06	Pin1	34	0.0351967	0.0120456
GO:0090287	regulation of cellular response to growth factor stimulus	34/966	281/23328	2.32137e-08	1.89083e-06	1.35044e-06	Tcf4	34	0.0351967	0.0120456
GO:0007159	leukocyte cell-cell adhesion	34/966	345/23328	2.94513e-06	9.08458e-05	6.48827e-05	Scrib	34	0.0351967	0.0147891
GO:0007159	leukocyte cell-cell adhesion	34/966	345/23328	2.94513e-06	9.08458e-05	6.48827e-05	Tnfrsf14	34	0.0351967	0.0147891
GO:0007159	leukocyte cell-cell adhesion	34/966	345/23328	2.94513e-06	9.08458e-05	6.48827e-05	Cd27	34	0.0351967	0.0147891
GO:0007159	leukocyte cell-cell adhesion	34/966	345/23328	2.94513e-06	9.08458e-05	6.48827e-05	Itga5	34	0.0351967	0.0147891
GO:0007159	leukocyte cell-cell adhesion	34/966	345/23328	2.94513e-06	9.08458e-05	6.48827e-05	Hes1	34	0.0351967	0.0147891
GO:0007159	leukocyte cell-cell adhesion	34/966	345/23328	2.94513e-06	9.08458e-05	6.48827e-05	Zbtb16	34	0.0351967	0.0147891
GO:0007159	leukocyte cell-cell adhesion	34/966	345/23328	2.94513e-06	9.08458e-05	6.48827e-05	Syk	34	0.0351967	0.0147891
GO:0007159	leukocyte cell-cell adhesion	34/966	345/23328	2.94513e-06	9.08458e-05	6.48827e-05	Cblb	34	0.0351967	0.0147891
GO:0007159	leukocyte cell-cell adhesion	34/966	345/23328	2.94513e-06	9.08458e-05	6.48827e-05	Smad7	34	0.0351967	0.0147891
GO:0007159	leukocyte cell-cell adhesion	34/966	345/23328	2.94513e-06	9.08458e-05	6.48827e-05	Bmp4	34	0.0351967	0.0147891
GO:0007159	leukocyte cell-cell adhesion	34/966	345/23328	2.94513e-06	9.08458e-05	6.48827e-05	Cyrib	34	0.0351967	0.0147891
GO:0007159	leukocyte cell-cell adhesion	34/966	345/23328	2.94513e-06	9.08458e-05	6.48827e-05	Il27ra	34	0.0351967	0.0147891
GO:0007159	leukocyte cell-cell adhesion	34/966	345/23328	2.94513e-06	9.08458e-05	6.48827e-05	Il2rg	34	0.0351967	0.0147891
GO:0007159	leukocyte cell-cell adhesion	34/966	345/23328	2.94513e-06	9.08458e-05	6.48827e-05	Il12rb1	34	0.0351967	0.0147891
GO:0007159	leukocyte cell-cell adhesion	34/966	345/23328	2.94513e-06	9.08458e-05	6.48827e-05	Tgfbr2	34	0.0351967	0.0147891
GO:0007159	leukocyte cell-cell adhesion	34/966	345/23328	2.94513e-06	9.08458e-05	6.48827e-05	Loxl3	34	0.0351967	0.0147891
GO:0007159	leukocyte cell-cell adhesion	34/966	345/23328	2.94513e-06	9.08458e-05	6.48827e-05	Cbfb	34	0.0351967	0.0147891
GO:0007159	leukocyte cell-cell adhesion	34/966	345/23328	2.94513e-06	9.08458e-05	6.48827e-05	Dock8	34	0.0351967	0.0147891
GO:0007159	leukocyte cell-cell adhesion	34/966	345/23328	2.94513e-06	9.08458e-05	6.48827e-05	Nr4a3	34	0.0351967	0.0147891
GO:0007159	leukocyte cell-cell adhesion	34/966	345/23328	2.94513e-06	9.08458e-05	6.48827e-05	Msn	34	0.0351967	0.0147891
GO:0007159	leukocyte cell-cell adhesion	34/966	345/23328	2.94513e-06	9.08458e-05	6.48827e-05	Ccl28	34	0.0351967	0.0147891
GO:0007159	leukocyte cell-cell adhesion	34/966	345/23328	2.94513e-06	9.08458e-05	6.48827e-05	Sdc4	34	0.0351967	0.0147891
GO:0007159	leukocyte cell-cell adhesion	34/966	345/23328	2.94513e-06	9.08458e-05	6.48827e-05	Sema4d	34	0.0351967	0.0147891
GO:0007159	leukocyte cell-cell adhesion	34/966	345/23328	2.94513e-06	9.08458e-05	6.48827e-05	Flot2	34	0.0351967	0.0147891
GO:0007159	leukocyte cell-cell adhesion	34/966	345/23328	2.94513e-06	9.08458e-05	6.48827e-05	Klf4	34	0.0351967	0.0147891
GO:0007159	leukocyte cell-cell adhesion	34/966	345/23328	2.94513e-06	9.08458e-05	6.48827e-05	Pecam1	34	0.0351967	0.0147891
GO:0007159	leukocyte cell-cell adhesion	34/966	345/23328	2.94513e-06	9.08458e-05	6.48827e-05	Sox4	34	0.0351967	0.0147891
GO:0007159	leukocyte cell-cell adhesion	34/966	345/23328	2.94513e-06	9.08458e-05	6.48827e-05	Pnp	34	0.0351967	0.0147891
GO:0007159	leukocyte cell-cell adhesion	34/966	345/23328	2.94513e-06	9.08458e-05	6.48827e-05	Ap3b1	34	0.0351967	0.0147891
GO:0007159	leukocyte cell-cell adhesion	34/966	345/23328	2.94513e-06	9.08458e-05	6.48827e-05	Slc7a1	34	0.0351967	0.0147891
GO:0007159	leukocyte cell-cell adhesion	34/966	345/23328	2.94513e-06	9.08458e-05	6.48827e-05	Elane	34	0.0351967	0.0147891
GO:0007159	leukocyte cell-cell adhesion	34/966	345/23328	2.94513e-06	9.08458e-05	6.48827e-05	Dlg1	34	0.0351967	0.0147891
GO:0007159	leukocyte cell-cell adhesion	34/966	345/23328	2.94513e-06	9.08458e-05	6.48827e-05	Ndfip1	34	0.0351967	0.0147891
GO:0007159	leukocyte cell-cell adhesion	34/966	345/23328	2.94513e-06	9.08458e-05	6.48827e-05	Akt1	34	0.0351967	0.0147891
GO:0051098	regulation of binding	34/966	390/23328	3.92877e-05	0.00068727	0.000490853	Runx1t1	34	0.0351967	0.0167181
GO:0051098	regulation of binding	34/966	390/23328	3.92877e-05	0.00068727	0.000490853	Stmn1	34	0.0351967	0.0167181
GO:0051098	regulation of binding	34/966	390/23328	3.92877e-05	0.00068727	0.000490853	Tcf7l2	34	0.0351967	0.0167181
GO:0051098	regulation of binding	34/966	390/23328	3.92877e-05	0.00068727	0.000490853	Hes1	34	0.0351967	0.0167181
GO:0051098	regulation of binding	34/966	390/23328	3.92877e-05	0.00068727	0.000490853	Irf4	34	0.0351967	0.0167181
GO:0051098	regulation of binding	34/966	390/23328	3.92877e-05	0.00068727	0.000490853	Myc	34	0.0351967	0.0167181
GO:0051098	regulation of binding	34/966	390/23328	3.92877e-05	0.00068727	0.000490853	Arrb2	34	0.0351967	0.0167181
GO:0051098	regulation of binding	34/966	390/23328	3.92877e-05	0.00068727	0.000490853	Rgma	34	0.0351967	0.0167181
GO:0051098	regulation of binding	34/966	390/23328	3.92877e-05	0.00068727	0.000490853	Cblb	34	0.0351967	0.0167181
GO:0051098	regulation of binding	34/966	390/23328	3.92877e-05	0.00068727	0.000490853	Tgfbr1	34	0.0351967	0.0167181
GO:0051098	regulation of binding	34/966	390/23328	3.92877e-05	0.00068727	0.000490853	Bmp4	34	0.0351967	0.0167181
GO:0051098	regulation of binding	34/966	390/23328	3.92877e-05	0.00068727	0.000490853	Hmox1	34	0.0351967	0.0167181
GO:0051098	regulation of binding	34/966	390/23328	3.92877e-05	0.00068727	0.000490853	Per2	34	0.0351967	0.0167181
GO:0051098	regulation of binding	34/966	390/23328	3.92877e-05	0.00068727	0.000490853	Abl1	34	0.0351967	0.0167181
GO:0051098	regulation of binding	34/966	390/23328	3.92877e-05	0.00068727	0.000490853	Smarcd3	34	0.0351967	0.0167181
GO:0051098	regulation of binding	34/966	390/23328	3.92877e-05	0.00068727	0.000490853	Zfpm1	34	0.0351967	0.0167181
GO:0051098	regulation of binding	34/966	390/23328	3.92877e-05	0.00068727	0.000490853	Ski	34	0.0351967	0.0167181
GO:0051098	regulation of binding	34/966	390/23328	3.92877e-05	0.00068727	0.000490853	Jun	34	0.0351967	0.0167181
GO:0051098	regulation of binding	34/966	390/23328	3.92877e-05	0.00068727	0.000490853	Mitd1	34	0.0351967	0.0167181
GO:0051098	regulation of binding	34/966	390/23328	3.92877e-05	0.00068727	0.000490853	Ddit3	34	0.0351967	0.0167181
GO:0051098	regulation of binding	34/966	390/23328	3.92877e-05	0.00068727	0.000490853	Cdon	34	0.0351967	0.0167181
GO:0051098	regulation of binding	34/966	390/23328	3.92877e-05	0.00068727	0.000490853	Eif2ak3	34	0.0351967	0.0167181
GO:0051098	regulation of binding	34/966	390/23328	3.92877e-05	0.00068727	0.000490853	Ripor1	34	0.0351967	0.0167181
GO:0051098	regulation of binding	34/966	390/23328	3.92877e-05	0.00068727	0.000490853	Hdac5	34	0.0351967	0.0167181
GO:0051098	regulation of binding	34/966	390/23328	3.92877e-05	0.00068727	0.000490853	Met	34	0.0351967	0.0167181
GO:0051098	regulation of binding	34/966	390/23328	3.92877e-05	0.00068727	0.000490853	Agrn	34	0.0351967	0.0167181
GO:0051098	regulation of binding	34/966	390/23328	3.92877e-05	0.00068727	0.000490853	Klf4	34	0.0351967	0.0167181
GO:0051098	regulation of binding	34/966	390/23328	3.92877e-05	0.00068727	0.000490853	Mdfi	34	0.0351967	0.0167181
GO:0051098	regulation of binding	34/966	390/23328	3.92877e-05	0.00068727	0.000490853	Foxc1	34	0.0351967	0.0167181
GO:0051098	regulation of binding	34/966	390/23328	3.92877e-05	0.00068727	0.000490853	Sox11	34	0.0351967	0.0167181
GO:0051098	regulation of binding	34/966	390/23328	3.92877e-05	0.00068727	0.000490853	Lrp1	34	0.0351967	0.0167181
GO:0051098	regulation of binding	34/966	390/23328	3.92877e-05	0.00068727	0.000490853	Hdac4	34	0.0351967	0.0167181
GO:0051098	regulation of binding	34/966	390/23328	3.92877e-05	0.00068727	0.000490853	Pin1	34	0.0351967	0.0167181
GO:0051098	regulation of binding	34/966	390/23328	3.92877e-05	0.00068727	0.000490853	Akt1	34	0.0351967	0.0167181
GO:0034248	regulation of cellular amide metabolic process	34/966	410/23328	0.000105285	0.00153311	0.00109495	Qk	34	0.0351967	0.0175754
GO:0034248	regulation of cellular amide metabolic process	34/966	410/23328	0.000105285	0.00153311	0.00109495	Plxnb2	34	0.0351967	0.0175754
GO:0034248	regulation of cellular amide metabolic process	34/966	410/23328	0.000105285	0.00153311	0.00109495	Tia1	34	0.0351967	0.0175754
GO:0034248	regulation of cellular amide metabolic process	34/966	410/23328	0.000105285	0.00153311	0.00109495	Picalm	34	0.0351967	0.0175754
GO:0034248	regulation of cellular amide metabolic process	34/966	410/23328	0.000105285	0.00153311	0.00109495	Zfp36l1	34	0.0351967	0.0175754
GO:0034248	regulation of cellular amide metabolic process	34/966	410/23328	0.000105285	0.00153311	0.00109495	Ptbp1	34	0.0351967	0.0175754
GO:0034248	regulation of cellular amide metabolic process	34/966	410/23328	0.000105285	0.00153311	0.00109495	Btg2	34	0.0351967	0.0175754
GO:0034248	regulation of cellular amide metabolic process	34/966	410/23328	0.000105285	0.00153311	0.00109495	Tob1	34	0.0351967	0.0175754
GO:0034248	regulation of cellular amide metabolic process	34/966	410/23328	0.000105285	0.00153311	0.00109495	Ccn1	34	0.0351967	0.0175754
GO:0034248	regulation of cellular amide metabolic process	34/966	410/23328	0.000105285	0.00153311	0.00109495	Igfbp5	34	0.0351967	0.0175754
GO:0034248	regulation of cellular amide metabolic process	34/966	410/23328	0.000105285	0.00153311	0.00109495	Khsrp	34	0.0351967	0.0175754
GO:0034248	regulation of cellular amide metabolic process	34/966	410/23328	0.000105285	0.00153311	0.00109495	Syncrip	34	0.0351967	0.0175754
GO:0034248	regulation of cellular amide metabolic process	34/966	410/23328	0.000105285	0.00153311	0.00109495	Efna1	34	0.0351967	0.0175754
GO:0034248	regulation of cellular amide metabolic process	34/966	410/23328	0.000105285	0.00153311	0.00109495	Per2	34	0.0351967	0.0175754
GO:0034248	regulation of cellular amide metabolic process	34/966	410/23328	0.000105285	0.00153311	0.00109495	Piwil1	34	0.0351967	0.0175754
GO:0034248	regulation of cellular amide metabolic process	34/966	410/23328	0.000105285	0.00153311	0.00109495	Eif4ebp1	34	0.0351967	0.0175754
GO:0034248	regulation of cellular amide metabolic process	34/966	410/23328	0.000105285	0.00153311	0.00109495	Cnbp	34	0.0351967	0.0175754
GO:0034248	regulation of cellular amide metabolic process	34/966	410/23328	0.000105285	0.00153311	0.00109495	Zcchc13	34	0.0351967	0.0175754
GO:0034248	regulation of cellular amide metabolic process	34/966	410/23328	0.000105285	0.00153311	0.00109495	Rxra	34	0.0351967	0.0175754
GO:0034248	regulation of cellular amide metabolic process	34/966	410/23328	0.000105285	0.00153311	0.00109495	Ago3	34	0.0351967	0.0175754
GO:0034248	regulation of cellular amide metabolic process	34/966	410/23328	0.000105285	0.00153311	0.00109495	Eif2ak3	34	0.0351967	0.0175754
GO:0034248	regulation of cellular amide metabolic process	34/966	410/23328	0.000105285	0.00153311	0.00109495	Larp4b	34	0.0351967	0.0175754
GO:0034248	regulation of cellular amide metabolic process	34/966	410/23328	0.000105285	0.00153311	0.00109495	Prkcd	34	0.0351967	0.0175754
GO:0034248	regulation of cellular amide metabolic process	34/966	410/23328	0.000105285	0.00153311	0.00109495	Hap1	34	0.0351967	0.0175754
GO:0034248	regulation of cellular amide metabolic process	34/966	410/23328	0.000105285	0.00153311	0.00109495	Trim71	34	0.0351967	0.0175754
GO:0034248	regulation of cellular amide metabolic process	34/966	410/23328	0.000105285	0.00153311	0.00109495	Akap6	34	0.0351967	0.0175754
GO:0034248	regulation of cellular amide metabolic process	34/966	410/23328	0.000105285	0.00153311	0.00109495	Cdk4	34	0.0351967	0.0175754
GO:0034248	regulation of cellular amide metabolic process	34/966	410/23328	0.000105285	0.00153311	0.00109495	Ctif	34	0.0351967	0.0175754
GO:0034248	regulation of cellular amide metabolic process	34/966	410/23328	0.000105285	0.00153311	0.00109495	Sox4	34	0.0351967	0.0175754
GO:0034248	regulation of cellular amide metabolic process	34/966	410/23328	0.000105285	0.00153311	0.00109495	Prkca	34	0.0351967	0.0175754
GO:0034248	regulation of cellular amide metabolic process	34/966	410/23328	0.000105285	0.00153311	0.00109495	Pin1	34	0.0351967	0.0175754
GO:0034248	regulation of cellular amide metabolic process	34/966	410/23328	0.000105285	0.00153311	0.00109495	Mir1a-2	34	0.0351967	0.0175754
GO:0034248	regulation of cellular amide metabolic process	34/966	410/23328	0.000105285	0.00153311	0.00109495	Akt1	34	0.0351967	0.0175754
GO:0034248	regulation of cellular amide metabolic process	34/966	410/23328	0.000105285	0.00153311	0.00109495	Hnrnpll	34	0.0351967	0.0175754
GO:0010959	regulation of metal ion transport	34/966	427/23328	0.000227146	0.00286017	0.00204275	Hes1	34	0.0351967	0.0183042
GO:0010959	regulation of metal ion transport	34/966	427/23328	0.000227146	0.00286017	0.00204275	Klhl24	34	0.0351967	0.0183042
GO:0010959	regulation of metal ion transport	34/966	427/23328	0.000227146	0.00286017	0.00204275	Arrb2	34	0.0351967	0.0183042
GO:0010959	regulation of metal ion transport	34/966	427/23328	0.000227146	0.00286017	0.00204275	Atp1b1	34	0.0351967	0.0183042
GO:0010959	regulation of metal ion transport	34/966	427/23328	0.000227146	0.00286017	0.00204275	Gnao1	34	0.0351967	0.0183042
GO:0010959	regulation of metal ion transport	34/966	427/23328	0.000227146	0.00286017	0.00204275	Bmp4	34	0.0351967	0.0183042
GO:0010959	regulation of metal ion transport	34/966	427/23328	0.000227146	0.00286017	0.00204275	Hspa2	34	0.0351967	0.0183042
GO:0010959	regulation of metal ion transport	34/966	427/23328	0.000227146	0.00286017	0.00204275	Fgf13	34	0.0351967	0.0183042
GO:0010959	regulation of metal ion transport	34/966	427/23328	0.000227146	0.00286017	0.00204275	Abl1	34	0.0351967	0.0183042
GO:0010959	regulation of metal ion transport	34/966	427/23328	0.000227146	0.00286017	0.00204275	Plcg1	34	0.0351967	0.0183042
GO:0010959	regulation of metal ion transport	34/966	427/23328	0.000227146	0.00286017	0.00204275	Sestd1	34	0.0351967	0.0183042
GO:0010959	regulation of metal ion transport	34/966	427/23328	0.000227146	0.00286017	0.00204275	Gnas	34	0.0351967	0.0183042
GO:0010959	regulation of metal ion transport	34/966	427/23328	0.000227146	0.00286017	0.00204275	Slmap	34	0.0351967	0.0183042
GO:0010959	regulation of metal ion transport	34/966	427/23328	0.000227146	0.00286017	0.00204275	Serpine1	34	0.0351967	0.0183042
GO:0010959	regulation of metal ion transport	34/966	427/23328	0.000227146	0.00286017	0.00204275	Sik1	34	0.0351967	0.0183042
GO:0010959	regulation of metal ion transport	34/966	427/23328	0.000227146	0.00286017	0.00204275	Stim1	34	0.0351967	0.0183042
GO:0010959	regulation of metal ion transport	34/966	427/23328	0.000227146	0.00286017	0.00204275	Ank3	34	0.0351967	0.0183042
GO:0010959	regulation of metal ion transport	34/966	427/23328	0.000227146	0.00286017	0.00204275	Cbarp	34	0.0351967	0.0183042
GO:0010959	regulation of metal ion transport	34/966	427/23328	0.000227146	0.00286017	0.00204275	Flna	34	0.0351967	0.0183042
GO:0010959	regulation of metal ion transport	34/966	427/23328	0.000227146	0.00286017	0.00204275	Hap1	34	0.0351967	0.0183042
GO:0010959	regulation of metal ion transport	34/966	427/23328	0.000227146	0.00286017	0.00204275	Gper1	34	0.0351967	0.0183042
GO:0010959	regulation of metal ion transport	34/966	427/23328	0.000227146	0.00286017	0.00204275	Chd7	34	0.0351967	0.0183042
GO:0010959	regulation of metal ion transport	34/966	427/23328	0.000227146	0.00286017	0.00204275	Akap6	34	0.0351967	0.0183042
GO:0010959	regulation of metal ion transport	34/966	427/23328	0.000227146	0.00286017	0.00204275	Agrn	34	0.0351967	0.0183042
GO:0010959	regulation of metal ion transport	34/966	427/23328	0.000227146	0.00286017	0.00204275	Stk39	34	0.0351967	0.0183042
GO:0010959	regulation of metal ion transport	34/966	427/23328	0.000227146	0.00286017	0.00204275	Bcl2	34	0.0351967	0.0183042
GO:0010959	regulation of metal ion transport	34/966	427/23328	0.000227146	0.00286017	0.00204275	Ms4a2	34	0.0351967	0.0183042
GO:0010959	regulation of metal ion transport	34/966	427/23328	0.000227146	0.00286017	0.00204275	Slc9a1	34	0.0351967	0.0183042
GO:0010959	regulation of metal ion transport	34/966	427/23328	0.000227146	0.00286017	0.00204275	Cacnb2	34	0.0351967	0.0183042
GO:0010959	regulation of metal ion transport	34/966	427/23328	0.000227146	0.00286017	0.00204275	Dlg1	34	0.0351967	0.0183042
GO:0010959	regulation of metal ion transport	34/966	427/23328	0.000227146	0.00286017	0.00204275	Cacna1d	34	0.0351967	0.0183042
GO:0010959	regulation of metal ion transport	34/966	427/23328	0.000227146	0.00286017	0.00204275	Akt1	34	0.0351967	0.0183042
GO:0010959	regulation of metal ion transport	34/966	427/23328	0.000227146	0.00286017	0.00204275	Atf4	34	0.0351967	0.0183042
GO:0010959	regulation of metal ion transport	34/966	427/23328	0.000227146	0.00286017	0.00204275	Neto2	34	0.0351967	0.0183042
GO:0051056	regulation of small GTPase mediated signal transduction	33/966	271/23328	3.18856e-08	2.48089e-06	1.77187e-06	Arhgef37	33	0.0341615	0.0116169
GO:0051056	regulation of small GTPase mediated signal transduction	33/966	271/23328	3.18856e-08	2.48089e-06	1.77187e-06	Stmn1	33	0.0341615	0.0116169
GO:0051056	regulation of small GTPase mediated signal transduction	33/966	271/23328	3.18856e-08	2.48089e-06	1.77187e-06	Hras	33	0.0341615	0.0116169
GO:0051056	regulation of small GTPase mediated signal transduction	33/966	271/23328	3.18856e-08	2.48089e-06	1.77187e-06	Arhgef3	33	0.0341615	0.0116169
GO:0051056	regulation of small GTPase mediated signal transduction	33/966	271/23328	3.18856e-08	2.48089e-06	1.77187e-06	Dgkz	33	0.0341615	0.0116169
GO:0051056	regulation of small GTPase mediated signal transduction	33/966	271/23328	3.18856e-08	2.48089e-06	1.77187e-06	Rapgef1	33	0.0341615	0.0116169
GO:0051056	regulation of small GTPase mediated signal transduction	33/966	271/23328	3.18856e-08	2.48089e-06	1.77187e-06	Iqsec1	33	0.0341615	0.0116169
GO:0051056	regulation of small GTPase mediated signal transduction	33/966	271/23328	3.18856e-08	2.48089e-06	1.77187e-06	Kank2	33	0.0341615	0.0116169
GO:0051056	regulation of small GTPase mediated signal transduction	33/966	271/23328	3.18856e-08	2.48089e-06	1.77187e-06	Cdh2	33	0.0341615	0.0116169
GO:0051056	regulation of small GTPase mediated signal transduction	33/966	271/23328	3.18856e-08	2.48089e-06	1.77187e-06	Trio	33	0.0341615	0.0116169
GO:0051056	regulation of small GTPase mediated signal transduction	33/966	271/23328	3.18856e-08	2.48089e-06	1.77187e-06	Cyrib	33	0.0341615	0.0116169
GO:0051056	regulation of small GTPase mediated signal transduction	33/966	271/23328	3.18856e-08	2.48089e-06	1.77187e-06	Akap13	33	0.0341615	0.0116169
GO:0051056	regulation of small GTPase mediated signal transduction	33/966	271/23328	3.18856e-08	2.48089e-06	1.77187e-06	Net1	33	0.0341615	0.0116169
GO:0051056	regulation of small GTPase mediated signal transduction	33/966	271/23328	3.18856e-08	2.48089e-06	1.77187e-06	Abl1	33	0.0341615	0.0116169
GO:0051056	regulation of small GTPase mediated signal transduction	33/966	271/23328	3.18856e-08	2.48089e-06	1.77187e-06	Erbin	33	0.0341615	0.0116169
GO:0051056	regulation of small GTPase mediated signal transduction	33/966	271/23328	3.18856e-08	2.48089e-06	1.77187e-06	Notch1	33	0.0341615	0.0116169
GO:0051056	regulation of small GTPase mediated signal transduction	33/966	271/23328	3.18856e-08	2.48089e-06	1.77187e-06	Arf6	33	0.0341615	0.0116169
GO:0051056	regulation of small GTPase mediated signal transduction	33/966	271/23328	3.18856e-08	2.48089e-06	1.77187e-06	Auts2	33	0.0341615	0.0116169
GO:0051056	regulation of small GTPase mediated signal transduction	33/966	271/23328	3.18856e-08	2.48089e-06	1.77187e-06	Scai	33	0.0341615	0.0116169
GO:0051056	regulation of small GTPase mediated signal transduction	33/966	271/23328	3.18856e-08	2.48089e-06	1.77187e-06	Cdon	33	0.0341615	0.0116169
GO:0051056	regulation of small GTPase mediated signal transduction	33/966	271/23328	3.18856e-08	2.48089e-06	1.77187e-06	Ripor1	33	0.0341615	0.0116169
GO:0051056	regulation of small GTPase mediated signal transduction	33/966	271/23328	3.18856e-08	2.48089e-06	1.77187e-06	Farp1	33	0.0341615	0.0116169
GO:0051056	regulation of small GTPase mediated signal transduction	33/966	271/23328	3.18856e-08	2.48089e-06	1.77187e-06	Met	33	0.0341615	0.0116169
GO:0051056	regulation of small GTPase mediated signal transduction	33/966	271/23328	3.18856e-08	2.48089e-06	1.77187e-06	Arhgef2	33	0.0341615	0.0116169
GO:0051056	regulation of small GTPase mediated signal transduction	33/966	271/23328	3.18856e-08	2.48089e-06	1.77187e-06	Vav3	33	0.0341615	0.0116169
GO:0051056	regulation of small GTPase mediated signal transduction	33/966	271/23328	3.18856e-08	2.48089e-06	1.77187e-06	Psd	33	0.0341615	0.0116169
GO:0051056	regulation of small GTPase mediated signal transduction	33/966	271/23328	3.18856e-08	2.48089e-06	1.77187e-06	Myo9b	33	0.0341615	0.0116169
GO:0051056	regulation of small GTPase mediated signal transduction	33/966	271/23328	3.18856e-08	2.48089e-06	1.77187e-06	Spry2	33	0.0341615	0.0116169
GO:0051056	regulation of small GTPase mediated signal transduction	33/966	271/23328	3.18856e-08	2.48089e-06	1.77187e-06	Robo1	33	0.0341615	0.0116169
GO:0051056	regulation of small GTPase mediated signal transduction	33/966	271/23328	3.18856e-08	2.48089e-06	1.77187e-06	F2rl2	33	0.0341615	0.0116169
GO:0051056	regulation of small GTPase mediated signal transduction	33/966	271/23328	3.18856e-08	2.48089e-06	1.77187e-06	Stard13	33	0.0341615	0.0116169
GO:0051056	regulation of small GTPase mediated signal transduction	33/966	271/23328	3.18856e-08	2.48089e-06	1.77187e-06	Arhgef12	33	0.0341615	0.0116169
GO:0051056	regulation of small GTPase mediated signal transduction	33/966	271/23328	3.18856e-08	2.48089e-06	1.77187e-06	Eps8	33	0.0341615	0.0116169
GO:0070372	regulation of ERK1 and ERK2 cascade	33/966	308/23328	6.48548e-07	2.84108e-05	2.02912e-05	Dstyk	33	0.0341615	0.013203
GO:0070372	regulation of ERK1 and ERK2 cascade	33/966	308/23328	6.48548e-07	2.84108e-05	2.02912e-05	Tnfrsf11a	33	0.0341615	0.013203
GO:0070372	regulation of ERK1 and ERK2 cascade	33/966	308/23328	6.48548e-07	2.84108e-05	2.02912e-05	Hras	33	0.0341615	0.013203
GO:0070372	regulation of ERK1 and ERK2 cascade	33/966	308/23328	6.48548e-07	2.84108e-05	2.02912e-05	Gas6	33	0.0341615	0.013203
GO:0070372	regulation of ERK1 and ERK2 cascade	33/966	308/23328	6.48548e-07	2.84108e-05	2.02912e-05	Atf3	33	0.0341615	0.013203
GO:0070372	regulation of ERK1 and ERK2 cascade	33/966	308/23328	6.48548e-07	2.84108e-05	2.02912e-05	Syk	33	0.0341615	0.013203
GO:0070372	regulation of ERK1 and ERK2 cascade	33/966	308/23328	6.48548e-07	2.84108e-05	2.02912e-05	Arrb2	33	0.0341615	0.013203
GO:0070372	regulation of ERK1 and ERK2 cascade	33/966	308/23328	6.48548e-07	2.84108e-05	2.02912e-05	Rapgef1	33	0.0341615	0.013203
GO:0070372	regulation of ERK1 and ERK2 cascade	33/966	308/23328	6.48548e-07	2.84108e-05	2.02912e-05	Bmp4	33	0.0341615	0.013203
GO:0070372	regulation of ERK1 and ERK2 cascade	33/966	308/23328	6.48548e-07	2.84108e-05	2.02912e-05	Ccn1	33	0.0341615	0.013203
GO:0070372	regulation of ERK1 and ERK2 cascade	33/966	308/23328	6.48548e-07	2.84108e-05	2.02912e-05	Ezr	33	0.0341615	0.013203
GO:0070372	regulation of ERK1 and ERK2 cascade	33/966	308/23328	6.48548e-07	2.84108e-05	2.02912e-05	Synj2bp	33	0.0341615	0.013203
GO:0070372	regulation of ERK1 and ERK2 cascade	33/966	308/23328	6.48548e-07	2.84108e-05	2.02912e-05	Abl1	33	0.0341615	0.013203
GO:0070372	regulation of ERK1 and ERK2 cascade	33/966	308/23328	6.48548e-07	2.84108e-05	2.02912e-05	Denn2b	33	0.0341615	0.013203
GO:0070372	regulation of ERK1 and ERK2 cascade	33/966	308/23328	6.48548e-07	2.84108e-05	2.02912e-05	C5ar1	33	0.0341615	0.013203
GO:0070372	regulation of ERK1 and ERK2 cascade	33/966	308/23328	6.48548e-07	2.84108e-05	2.02912e-05	C5ar2	33	0.0341615	0.013203
GO:0070372	regulation of ERK1 and ERK2 cascade	33/966	308/23328	6.48548e-07	2.84108e-05	2.02912e-05	Spred1	33	0.0341615	0.013203
GO:0070372	regulation of ERK1 and ERK2 cascade	33/966	308/23328	6.48548e-07	2.84108e-05	2.02912e-05	Jun	33	0.0341615	0.013203
GO:0070372	regulation of ERK1 and ERK2 cascade	33/966	308/23328	6.48548e-07	2.84108e-05	2.02912e-05	Notch1	33	0.0341615	0.013203
GO:0070372	regulation of ERK1 and ERK2 cascade	33/966	308/23328	6.48548e-07	2.84108e-05	2.02912e-05	Cflar	33	0.0341615	0.013203
GO:0070372	regulation of ERK1 and ERK2 cascade	33/966	308/23328	6.48548e-07	2.84108e-05	2.02912e-05	Egfr	33	0.0341615	0.013203
GO:0070372	regulation of ERK1 and ERK2 cascade	33/966	308/23328	6.48548e-07	2.84108e-05	2.02912e-05	Dusp6	33	0.0341615	0.013203
GO:0070372	regulation of ERK1 and ERK2 cascade	33/966	308/23328	6.48548e-07	2.84108e-05	2.02912e-05	Gper1	33	0.0341615	0.013203
GO:0070372	regulation of ERK1 and ERK2 cascade	33/966	308/23328	6.48548e-07	2.84108e-05	2.02912e-05	Spry2	33	0.0341615	0.013203
GO:0070372	regulation of ERK1 and ERK2 cascade	33/966	308/23328	6.48548e-07	2.84108e-05	2.02912e-05	Klf4	33	0.0341615	0.013203
GO:0070372	regulation of ERK1 and ERK2 cascade	33/966	308/23328	6.48548e-07	2.84108e-05	2.02912e-05	Erbb4	33	0.0341615	0.013203
GO:0070372	regulation of ERK1 and ERK2 cascade	33/966	308/23328	6.48548e-07	2.84108e-05	2.02912e-05	Lrp1	33	0.0341615	0.013203
GO:0070372	regulation of ERK1 and ERK2 cascade	33/966	308/23328	6.48548e-07	2.84108e-05	2.02912e-05	Hmgb1	33	0.0341615	0.013203
GO:0070372	regulation of ERK1 and ERK2 cascade	33/966	308/23328	6.48548e-07	2.84108e-05	2.02912e-05	Prkca	33	0.0341615	0.013203
GO:0070372	regulation of ERK1 and ERK2 cascade	33/966	308/23328	6.48548e-07	2.84108e-05	2.02912e-05	Npnt	33	0.0341615	0.013203
GO:0070372	regulation of ERK1 and ERK2 cascade	33/966	308/23328	6.48548e-07	2.84108e-05	2.02912e-05	Pin1	33	0.0341615	0.013203
GO:0070372	regulation of ERK1 and ERK2 cascade	33/966	308/23328	6.48548e-07	2.84108e-05	2.02912e-05	Dlg1	33	0.0341615	0.013203
GO:0070372	regulation of ERK1 and ERK2 cascade	33/966	308/23328	6.48548e-07	2.84108e-05	2.02912e-05	Epor	33	0.0341615	0.013203
GO:0042060	wound healing	33/966	349/23328	9.84105e-06	0.000226997	0.000162123	Scrib	33	0.0341615	0.0149606
GO:0042060	wound healing	33/966	349/23328	9.84105e-06	0.000226997	0.000162123	Myh9	33	0.0341615	0.0149606
GO:0042060	wound healing	33/966	349/23328	9.84105e-06	0.000226997	0.000162123	Ptk2	33	0.0341615	0.0149606
GO:0042060	wound healing	33/966	349/23328	9.84105e-06	0.000226997	0.000162123	Hras	33	0.0341615	0.0149606
GO:0042060	wound healing	33/966	349/23328	9.84105e-06	0.000226997	0.000162123	Bloc1s4	33	0.0341615	0.0149606
GO:0042060	wound healing	33/966	349/23328	9.84105e-06	0.000226997	0.000162123	Gas6	33	0.0341615	0.0149606
GO:0042060	wound healing	33/966	349/23328	9.84105e-06	0.000226997	0.000162123	Syk	33	0.0341615	0.0149606
GO:0042060	wound healing	33/966	349/23328	9.84105e-06	0.000226997	0.000162123	Col1a1	33	0.0341615	0.0149606
GO:0042060	wound healing	33/966	349/23328	9.84105e-06	0.000226997	0.000162123	Elk3	33	0.0341615	0.0149606
GO:0042060	wound healing	33/966	349/23328	9.84105e-06	0.000226997	0.000162123	Dsp	33	0.0341615	0.0149606
GO:0042060	wound healing	33/966	349/23328	9.84105e-06	0.000226997	0.000162123	Ccn1	33	0.0341615	0.0149606
GO:0042060	wound healing	33/966	349/23328	9.84105e-06	0.000226997	0.000162123	Hmox1	33	0.0341615	0.0149606
GO:0042060	wound healing	33/966	349/23328	9.84105e-06	0.000226997	0.000162123	Fzd7	33	0.0341615	0.0149606
GO:0042060	wound healing	33/966	349/23328	9.84105e-06	0.000226997	0.000162123	Serpina10	33	0.0341615	0.0149606
GO:0042060	wound healing	33/966	349/23328	9.84105e-06	0.000226997	0.000162123	Gnas	33	0.0341615	0.0149606
GO:0042060	wound healing	33/966	349/23328	9.84105e-06	0.000226997	0.000162123	Cflar	33	0.0341615	0.0149606
GO:0042060	wound healing	33/966	349/23328	9.84105e-06	0.000226997	0.000162123	Serpine1	33	0.0341615	0.0149606
GO:0042060	wound healing	33/966	349/23328	9.84105e-06	0.000226997	0.000162123	Egfr	33	0.0341615	0.0149606
GO:0042060	wound healing	33/966	349/23328	9.84105e-06	0.000226997	0.000162123	Sdc4	33	0.0341615	0.0149606
GO:0042060	wound healing	33/966	349/23328	9.84105e-06	0.000226997	0.000162123	Pros1	33	0.0341615	0.0149606
GO:0042060	wound healing	33/966	349/23328	9.84105e-06	0.000226997	0.000162123	Yap1	33	0.0341615	0.0149606
GO:0042060	wound healing	33/966	349/23328	9.84105e-06	0.000226997	0.000162123	Sh2b3	33	0.0341615	0.0149606
GO:0042060	wound healing	33/966	349/23328	9.84105e-06	0.000226997	0.000162123	Prkcd	33	0.0341615	0.0149606
GO:0042060	wound healing	33/966	349/23328	9.84105e-06	0.000226997	0.000162123	Flna	33	0.0341615	0.0149606
GO:0042060	wound healing	33/966	349/23328	9.84105e-06	0.000226997	0.000162123	F2rl2	33	0.0341615	0.0149606
GO:0042060	wound healing	33/966	349/23328	9.84105e-06	0.000226997	0.000162123	Pecam1	33	0.0341615	0.0149606
GO:0042060	wound healing	33/966	349/23328	9.84105e-06	0.000226997	0.000162123	Hmgb1	33	0.0341615	0.0149606
GO:0042060	wound healing	33/966	349/23328	9.84105e-06	0.000226997	0.000162123	Prkca	33	0.0341615	0.0149606
GO:0042060	wound healing	33/966	349/23328	9.84105e-06	0.000226997	0.000162123	Ap3b1	33	0.0341615	0.0149606
GO:0042060	wound healing	33/966	349/23328	9.84105e-06	0.000226997	0.000162123	Dst	33	0.0341615	0.0149606
GO:0042060	wound healing	33/966	349/23328	9.84105e-06	0.000226997	0.000162123	Srf	33	0.0341615	0.0149606
GO:0042060	wound healing	33/966	349/23328	9.84105e-06	0.000226997	0.000162123	Slc12a2	33	0.0341615	0.0149606
GO:0042060	wound healing	33/966	349/23328	9.84105e-06	0.000226997	0.000162123	Fzd6	33	0.0341615	0.0149606
GO:0015672	monovalent inorganic cation transport	33/966	489/23328	0.00430837	0.0269564	0.0192524	Asic2	33	0.0341615	0.0209619
GO:0015672	monovalent inorganic cation transport	33/966	489/23328	0.00430837	0.0269564	0.0192524	Slc6a21	33	0.0341615	0.0209619
GO:0015672	monovalent inorganic cation transport	33/966	489/23328	0.00430837	0.0269564	0.0192524	Klhl24	33	0.0341615	0.0209619
GO:0015672	monovalent inorganic cation transport	33/966	489/23328	0.00430837	0.0269564	0.0192524	Slc38a8	33	0.0341615	0.0209619
GO:0015672	monovalent inorganic cation transport	33/966	489/23328	0.00430837	0.0269564	0.0192524	Atp1b1	33	0.0341615	0.0209619
GO:0015672	monovalent inorganic cation transport	33/966	489/23328	0.00430837	0.0269564	0.0192524	Asic4	33	0.0341615	0.0209619
GO:0015672	monovalent inorganic cation transport	33/966	489/23328	0.00430837	0.0269564	0.0192524	Atp6v0b	33	0.0341615	0.0209619
GO:0015672	monovalent inorganic cation transport	33/966	489/23328	0.00430837	0.0269564	0.0192524	Fgf13	33	0.0341615	0.0209619
GO:0015672	monovalent inorganic cation transport	33/966	489/23328	0.00430837	0.0269564	0.0192524	Gnas	33	0.0341615	0.0209619
GO:0015672	monovalent inorganic cation transport	33/966	489/23328	0.00430837	0.0269564	0.0192524	Slmap	33	0.0341615	0.0209619
GO:0015672	monovalent inorganic cation transport	33/966	489/23328	0.00430837	0.0269564	0.0192524	Kcnd3	33	0.0341615	0.0209619
GO:0015672	monovalent inorganic cation transport	33/966	489/23328	0.00430837	0.0269564	0.0192524	Slc6a19	33	0.0341615	0.0209619
GO:0015672	monovalent inorganic cation transport	33/966	489/23328	0.00430837	0.0269564	0.0192524	Sik1	33	0.0341615	0.0209619
GO:0015672	monovalent inorganic cation transport	33/966	489/23328	0.00430837	0.0269564	0.0192524	Kcnj15	33	0.0341615	0.0209619
GO:0015672	monovalent inorganic cation transport	33/966	489/23328	0.00430837	0.0269564	0.0192524	Ank3	33	0.0341615	0.0209619
GO:0015672	monovalent inorganic cation transport	33/966	489/23328	0.00430837	0.0269564	0.0192524	Kcnh8	33	0.0341615	0.0209619
GO:0015672	monovalent inorganic cation transport	33/966	489/23328	0.00430837	0.0269564	0.0192524	Flna	33	0.0341615	0.0209619
GO:0015672	monovalent inorganic cation transport	33/966	489/23328	0.00430837	0.0269564	0.0192524	Akap6	33	0.0341615	0.0209619
GO:0015672	monovalent inorganic cation transport	33/966	489/23328	0.00430837	0.0269564	0.0192524	Agrn	33	0.0341615	0.0209619
GO:0015672	monovalent inorganic cation transport	33/966	489/23328	0.00430837	0.0269564	0.0192524	Prss30	33	0.0341615	0.0209619
GO:0015672	monovalent inorganic cation transport	33/966	489/23328	0.00430837	0.0269564	0.0192524	Dnajc30	33	0.0341615	0.0209619
GO:0015672	monovalent inorganic cation transport	33/966	489/23328	0.00430837	0.0269564	0.0192524	Stk39	33	0.0341615	0.0209619
GO:0015672	monovalent inorganic cation transport	33/966	489/23328	0.00430837	0.0269564	0.0192524	Slc6a11	33	0.0341615	0.0209619
GO:0015672	monovalent inorganic cation transport	33/966	489/23328	0.00430837	0.0269564	0.0192524	Slc9a1	33	0.0341615	0.0209619
GO:0015672	monovalent inorganic cation transport	33/966	489/23328	0.00430837	0.0269564	0.0192524	Atp5h	33	0.0341615	0.0209619
GO:0015672	monovalent inorganic cation transport	33/966	489/23328	0.00430837	0.0269564	0.0192524	Dlg1	33	0.0341615	0.0209619
GO:0015672	monovalent inorganic cation transport	33/966	489/23328	0.00430837	0.0269564	0.0192524	Cacna1d	33	0.0341615	0.0209619
GO:0015672	monovalent inorganic cation transport	33/966	489/23328	0.00430837	0.0269564	0.0192524	Slc10a7	33	0.0341615	0.0209619
GO:0015672	monovalent inorganic cation transport	33/966	489/23328	0.00430837	0.0269564	0.0192524	Slc12a2	33	0.0341615	0.0209619
GO:0015672	monovalent inorganic cation transport	33/966	489/23328	0.00430837	0.0269564	0.0192524	Kcnj12	33	0.0341615	0.0209619
GO:0015672	monovalent inorganic cation transport	33/966	489/23328	0.00430837	0.0269564	0.0192524	Akt1	33	0.0341615	0.0209619
GO:0015672	monovalent inorganic cation transport	33/966	489/23328	0.00430837	0.0269564	0.0192524	Atf4	33	0.0341615	0.0209619
GO:0015672	monovalent inorganic cation transport	33/966	489/23328	0.00430837	0.0269564	0.0192524	Neto2	33	0.0341615	0.0209619
GO:0003205	cardiac chamber development	32/966	194/23328	2.26444e-11	8.29077e-09	5.92132e-09	Tbx3	32	0.0331263	0.00831619
GO:0003205	cardiac chamber development	32/966	194/23328	2.26444e-11	8.29077e-09	5.92132e-09	Dctn5	32	0.0331263	0.00831619
GO:0003205	cardiac chamber development	32/966	194/23328	2.26444e-11	8.29077e-09	5.92132e-09	Hes1	32	0.0331263	0.00831619
GO:0003205	cardiac chamber development	32/966	194/23328	2.26444e-11	8.29077e-09	5.92132e-09	Mef2c	32	0.0331263	0.00831619
GO:0003205	cardiac chamber development	32/966	194/23328	2.26444e-11	8.29077e-09	5.92132e-09	Smad7	32	0.0331263	0.00831619
GO:0003205	cardiac chamber development	32/966	194/23328	2.26444e-11	8.29077e-09	5.92132e-09	Tgfbr1	32	0.0331263	0.00831619
GO:0003205	cardiac chamber development	32/966	194/23328	2.26444e-11	8.29077e-09	5.92132e-09	Bmpr1a	32	0.0331263	0.00831619
GO:0003205	cardiac chamber development	32/966	194/23328	2.26444e-11	8.29077e-09	5.92132e-09	Bmp4	32	0.0331263	0.00831619
GO:0003205	cardiac chamber development	32/966	194/23328	2.26444e-11	8.29077e-09	5.92132e-09	Dsp	32	0.0331263	0.00831619
GO:0003205	cardiac chamber development	32/966	194/23328	2.26444e-11	8.29077e-09	5.92132e-09	Ccn1	32	0.0331263	0.00831619
GO:0003205	cardiac chamber development	32/966	194/23328	2.26444e-11	8.29077e-09	5.92132e-09	Kif7	32	0.0331263	0.00831619
GO:0003205	cardiac chamber development	32/966	194/23328	2.26444e-11	8.29077e-09	5.92132e-09	Tgfbr2	32	0.0331263	0.00831619
GO:0003205	cardiac chamber development	32/966	194/23328	2.26444e-11	8.29077e-09	5.92132e-09	Nfatc1	32	0.0331263	0.00831619
GO:0003205	cardiac chamber development	32/966	194/23328	2.26444e-11	8.29077e-09	5.92132e-09	Smarcd3	32	0.0331263	0.00831619
GO:0003205	cardiac chamber development	32/966	194/23328	2.26444e-11	8.29077e-09	5.92132e-09	Zfpm2	32	0.0331263	0.00831619
GO:0003205	cardiac chamber development	32/966	194/23328	2.26444e-11	8.29077e-09	5.92132e-09	Zfpm1	32	0.0331263	0.00831619
GO:0003205	cardiac chamber development	32/966	194/23328	2.26444e-11	8.29077e-09	5.92132e-09	Notch1	32	0.0331263	0.00831619
GO:0003205	cardiac chamber development	32/966	194/23328	2.26444e-11	8.29077e-09	5.92132e-09	Rxra	32	0.0331263	0.00831619
GO:0003205	cardiac chamber development	32/966	194/23328	2.26444e-11	8.29077e-09	5.92132e-09	Rbm15	32	0.0331263	0.00831619
GO:0003205	cardiac chamber development	32/966	194/23328	2.26444e-11	8.29077e-09	5.92132e-09	Sall1	32	0.0331263	0.00831619
GO:0003205	cardiac chamber development	32/966	194/23328	2.26444e-11	8.29077e-09	5.92132e-09	Chd7	32	0.0331263	0.00831619
GO:0003205	cardiac chamber development	32/966	194/23328	2.26444e-11	8.29077e-09	5.92132e-09	Robo1	32	0.0331263	0.00831619
GO:0003205	cardiac chamber development	32/966	194/23328	2.26444e-11	8.29077e-09	5.92132e-09	Snx17	32	0.0331263	0.00831619
GO:0003205	cardiac chamber development	32/966	194/23328	2.26444e-11	8.29077e-09	5.92132e-09	Foxc1	32	0.0331263	0.00831619
GO:0003205	cardiac chamber development	32/966	194/23328	2.26444e-11	8.29077e-09	5.92132e-09	Sox11	32	0.0331263	0.00831619
GO:0003205	cardiac chamber development	32/966	194/23328	2.26444e-11	8.29077e-09	5.92132e-09	Nrp2	32	0.0331263	0.00831619
GO:0003205	cardiac chamber development	32/966	194/23328	2.26444e-11	8.29077e-09	5.92132e-09	Lrp1	32	0.0331263	0.00831619
GO:0003205	cardiac chamber development	32/966	194/23328	2.26444e-11	8.29077e-09	5.92132e-09	Zbtb14	32	0.0331263	0.00831619
GO:0003205	cardiac chamber development	32/966	194/23328	2.26444e-11	8.29077e-09	5.92132e-09	Sox4	32	0.0331263	0.00831619
GO:0003205	cardiac chamber development	32/966	194/23328	2.26444e-11	8.29077e-09	5.92132e-09	Arid1a	32	0.0331263	0.00831619
GO:0003205	cardiac chamber development	32/966	194/23328	2.26444e-11	8.29077e-09	5.92132e-09	Epor	32	0.0331263	0.00831619
GO:0003205	cardiac chamber development	32/966	194/23328	2.26444e-11	8.29077e-09	5.92132e-09	Srf	32	0.0331263	0.00831619
GO:0061138	morphogenesis of a branching epithelium	32/966	222/23328	7.99742e-10	1.30283e-07	9.3049e-08	Tbx3	32	0.0331263	0.00951646
GO:0061138	morphogenesis of a branching epithelium	32/966	222/23328	7.99742e-10	1.30283e-07	9.3049e-08	Sox9	32	0.0331263	0.00951646
GO:0061138	morphogenesis of a branching epithelium	32/966	222/23328	7.99742e-10	1.30283e-07	9.3049e-08	Mycn	32	0.0331263	0.00951646
GO:0061138	morphogenesis of a branching epithelium	32/966	222/23328	7.99742e-10	1.30283e-07	9.3049e-08	Myc	32	0.0331263	0.00951646
GO:0061138	morphogenesis of a branching epithelium	32/966	222/23328	7.99742e-10	1.30283e-07	9.3049e-08	Fgfr1	32	0.0331263	0.00951646
GO:0061138	morphogenesis of a branching epithelium	32/966	222/23328	7.99742e-10	1.30283e-07	9.3049e-08	Bmp4	32	0.0331263	0.00951646
GO:0061138	morphogenesis of a branching epithelium	32/966	222/23328	7.99742e-10	1.30283e-07	9.3049e-08	Gli2	32	0.0331263	0.00951646
GO:0061138	morphogenesis of a branching epithelium	32/966	222/23328	7.99742e-10	1.30283e-07	9.3049e-08	Clic4	32	0.0331263	0.00951646
GO:0061138	morphogenesis of a branching epithelium	32/966	222/23328	7.99742e-10	1.30283e-07	9.3049e-08	Socs3	32	0.0331263	0.00951646
GO:0061138	morphogenesis of a branching epithelium	32/966	222/23328	7.99742e-10	1.30283e-07	9.3049e-08	Tgfbr2	32	0.0331263	0.00951646
GO:0061138	morphogenesis of a branching epithelium	32/966	222/23328	7.99742e-10	1.30283e-07	9.3049e-08	Abl1	32	0.0331263	0.00951646
GO:0061138	morphogenesis of a branching epithelium	32/966	222/23328	7.99742e-10	1.30283e-07	9.3049e-08	Nfatc1	32	0.0331263	0.00951646
GO:0061138	morphogenesis of a branching epithelium	32/966	222/23328	7.99742e-10	1.30283e-07	9.3049e-08	Trp63	32	0.0331263	0.00951646
GO:0061138	morphogenesis of a branching epithelium	32/966	222/23328	7.99742e-10	1.30283e-07	9.3049e-08	Notch1	32	0.0331263	0.00951646
GO:0061138	morphogenesis of a branching epithelium	32/966	222/23328	7.99742e-10	1.30283e-07	9.3049e-08	Ilk	32	0.0331263	0.00951646
GO:0061138	morphogenesis of a branching epithelium	32/966	222/23328	7.99742e-10	1.30283e-07	9.3049e-08	Rxra	32	0.0331263	0.00951646
GO:0061138	morphogenesis of a branching epithelium	32/966	222/23328	7.99742e-10	1.30283e-07	9.3049e-08	Rdh10	32	0.0331263	0.00951646
GO:0061138	morphogenesis of a branching epithelium	32/966	222/23328	7.99742e-10	1.30283e-07	9.3049e-08	Lgr4	32	0.0331263	0.00951646
GO:0061138	morphogenesis of a branching epithelium	32/966	222/23328	7.99742e-10	1.30283e-07	9.3049e-08	Pxn	32	0.0331263	0.00951646
GO:0061138	morphogenesis of a branching epithelium	32/966	222/23328	7.99742e-10	1.30283e-07	9.3049e-08	Tmtc3	32	0.0331263	0.00951646
GO:0061138	morphogenesis of a branching epithelium	32/966	222/23328	7.99742e-10	1.30283e-07	9.3049e-08	Yap1	32	0.0331263	0.00951646
GO:0061138	morphogenesis of a branching epithelium	32/966	222/23328	7.99742e-10	1.30283e-07	9.3049e-08	Rbm15	32	0.0331263	0.00951646
GO:0061138	morphogenesis of a branching epithelium	32/966	222/23328	7.99742e-10	1.30283e-07	9.3049e-08	Sall1	32	0.0331263	0.00951646
GO:0061138	morphogenesis of a branching epithelium	32/966	222/23328	7.99742e-10	1.30283e-07	9.3049e-08	Met	32	0.0331263	0.00951646
GO:0061138	morphogenesis of a branching epithelium	32/966	222/23328	7.99742e-10	1.30283e-07	9.3049e-08	Spry2	32	0.0331263	0.00951646
GO:0061138	morphogenesis of a branching epithelium	32/966	222/23328	7.99742e-10	1.30283e-07	9.3049e-08	Bcl2	32	0.0331263	0.00951646
GO:0061138	morphogenesis of a branching epithelium	32/966	222/23328	7.99742e-10	1.30283e-07	9.3049e-08	Npnt	32	0.0331263	0.00951646
GO:0061138	morphogenesis of a branching epithelium	32/966	222/23328	7.99742e-10	1.30283e-07	9.3049e-08	Dlg1	32	0.0331263	0.00951646
GO:0061138	morphogenesis of a branching epithelium	32/966	222/23328	7.99742e-10	1.30283e-07	9.3049e-08	Srf	32	0.0331263	0.00951646
GO:0061138	morphogenesis of a branching epithelium	32/966	222/23328	7.99742e-10	1.30283e-07	9.3049e-08	Gdnf	32	0.0331263	0.00951646
GO:0061138	morphogenesis of a branching epithelium	32/966	222/23328	7.99742e-10	1.30283e-07	9.3049e-08	Slc12a2	32	0.0331263	0.00951646
GO:0061138	morphogenesis of a branching epithelium	32/966	222/23328	7.99742e-10	1.30283e-07	9.3049e-08	Fat4	32	0.0331263	0.00951646
GO:0001763	morphogenesis of a branching structure	32/966	241/23328	6.33426e-09	7.09423e-07	5.06675e-07	Tbx3	32	0.0331263	0.0103309
GO:0001763	morphogenesis of a branching structure	32/966	241/23328	6.33426e-09	7.09423e-07	5.06675e-07	Sox9	32	0.0331263	0.0103309
GO:0001763	morphogenesis of a branching structure	32/966	241/23328	6.33426e-09	7.09423e-07	5.06675e-07	Mycn	32	0.0331263	0.0103309
GO:0001763	morphogenesis of a branching structure	32/966	241/23328	6.33426e-09	7.09423e-07	5.06675e-07	Myc	32	0.0331263	0.0103309
GO:0001763	morphogenesis of a branching structure	32/966	241/23328	6.33426e-09	7.09423e-07	5.06675e-07	Fgfr1	32	0.0331263	0.0103309
GO:0001763	morphogenesis of a branching structure	32/966	241/23328	6.33426e-09	7.09423e-07	5.06675e-07	Bmp4	32	0.0331263	0.0103309
GO:0001763	morphogenesis of a branching structure	32/966	241/23328	6.33426e-09	7.09423e-07	5.06675e-07	Gli2	32	0.0331263	0.0103309
GO:0001763	morphogenesis of a branching structure	32/966	241/23328	6.33426e-09	7.09423e-07	5.06675e-07	Clic4	32	0.0331263	0.0103309
GO:0001763	morphogenesis of a branching structure	32/966	241/23328	6.33426e-09	7.09423e-07	5.06675e-07	Socs3	32	0.0331263	0.0103309
GO:0001763	morphogenesis of a branching structure	32/966	241/23328	6.33426e-09	7.09423e-07	5.06675e-07	Tgfbr2	32	0.0331263	0.0103309
GO:0001763	morphogenesis of a branching structure	32/966	241/23328	6.33426e-09	7.09423e-07	5.06675e-07	Abl1	32	0.0331263	0.0103309
GO:0001763	morphogenesis of a branching structure	32/966	241/23328	6.33426e-09	7.09423e-07	5.06675e-07	Nfatc1	32	0.0331263	0.0103309
GO:0001763	morphogenesis of a branching structure	32/966	241/23328	6.33426e-09	7.09423e-07	5.06675e-07	Trp63	32	0.0331263	0.0103309
GO:0001763	morphogenesis of a branching structure	32/966	241/23328	6.33426e-09	7.09423e-07	5.06675e-07	Notch1	32	0.0331263	0.0103309
GO:0001763	morphogenesis of a branching structure	32/966	241/23328	6.33426e-09	7.09423e-07	5.06675e-07	Ilk	32	0.0331263	0.0103309
GO:0001763	morphogenesis of a branching structure	32/966	241/23328	6.33426e-09	7.09423e-07	5.06675e-07	Rxra	32	0.0331263	0.0103309
GO:0001763	morphogenesis of a branching structure	32/966	241/23328	6.33426e-09	7.09423e-07	5.06675e-07	Rdh10	32	0.0331263	0.0103309
GO:0001763	morphogenesis of a branching structure	32/966	241/23328	6.33426e-09	7.09423e-07	5.06675e-07	Lgr4	32	0.0331263	0.0103309
GO:0001763	morphogenesis of a branching structure	32/966	241/23328	6.33426e-09	7.09423e-07	5.06675e-07	Pxn	32	0.0331263	0.0103309
GO:0001763	morphogenesis of a branching structure	32/966	241/23328	6.33426e-09	7.09423e-07	5.06675e-07	Tmtc3	32	0.0331263	0.0103309
GO:0001763	morphogenesis of a branching structure	32/966	241/23328	6.33426e-09	7.09423e-07	5.06675e-07	Yap1	32	0.0331263	0.0103309
GO:0001763	morphogenesis of a branching structure	32/966	241/23328	6.33426e-09	7.09423e-07	5.06675e-07	Rbm15	32	0.0331263	0.0103309
GO:0001763	morphogenesis of a branching structure	32/966	241/23328	6.33426e-09	7.09423e-07	5.06675e-07	Sall1	32	0.0331263	0.0103309
GO:0001763	morphogenesis of a branching structure	32/966	241/23328	6.33426e-09	7.09423e-07	5.06675e-07	Met	32	0.0331263	0.0103309
GO:0001763	morphogenesis of a branching structure	32/966	241/23328	6.33426e-09	7.09423e-07	5.06675e-07	Spry2	32	0.0331263	0.0103309
GO:0001763	morphogenesis of a branching structure	32/966	241/23328	6.33426e-09	7.09423e-07	5.06675e-07	Bcl2	32	0.0331263	0.0103309
GO:0001763	morphogenesis of a branching structure	32/966	241/23328	6.33426e-09	7.09423e-07	5.06675e-07	Npnt	32	0.0331263	0.0103309
GO:0001763	morphogenesis of a branching structure	32/966	241/23328	6.33426e-09	7.09423e-07	5.06675e-07	Dlg1	32	0.0331263	0.0103309
GO:0001763	morphogenesis of a branching structure	32/966	241/23328	6.33426e-09	7.09423e-07	5.06675e-07	Srf	32	0.0331263	0.0103309
GO:0001763	morphogenesis of a branching structure	32/966	241/23328	6.33426e-09	7.09423e-07	5.06675e-07	Gdnf	32	0.0331263	0.0103309
GO:0001763	morphogenesis of a branching structure	32/966	241/23328	6.33426e-09	7.09423e-07	5.06675e-07	Slc12a2	32	0.0331263	0.0103309
GO:0001763	morphogenesis of a branching structure	32/966	241/23328	6.33426e-09	7.09423e-07	5.06675e-07	Fat4	32	0.0331263	0.0103309
GO:0060541	respiratory system development	32/966	254/23328	2.28239e-08	1.88858e-06	1.34884e-06	Thra	32	0.0331263	0.0108882
GO:0060541	respiratory system development	32/966	254/23328	2.28239e-08	1.88858e-06	1.34884e-06	Ncor2	32	0.0331263	0.0108882
GO:0060541	respiratory system development	32/966	254/23328	2.28239e-08	1.88858e-06	1.34884e-06	Sox9	32	0.0331263	0.0108882
GO:0060541	respiratory system development	32/966	254/23328	2.28239e-08	1.88858e-06	1.34884e-06	Hes1	32	0.0331263	0.0108882
GO:0060541	respiratory system development	32/966	254/23328	2.28239e-08	1.88858e-06	1.34884e-06	Mycn	32	0.0331263	0.0108882
GO:0060541	respiratory system development	32/966	254/23328	2.28239e-08	1.88858e-06	1.34884e-06	Fgfr1	32	0.0331263	0.0108882
GO:0060541	respiratory system development	32/966	254/23328	2.28239e-08	1.88858e-06	1.34884e-06	Bmpr1a	32	0.0331263	0.0108882
GO:0060541	respiratory system development	32/966	254/23328	2.28239e-08	1.88858e-06	1.34884e-06	Bmp4	32	0.0331263	0.0108882
GO:0060541	respiratory system development	32/966	254/23328	2.28239e-08	1.88858e-06	1.34884e-06	Gli2	32	0.0331263	0.0108882
GO:0060541	respiratory system development	32/966	254/23328	2.28239e-08	1.88858e-06	1.34884e-06	Igfbp5	32	0.0331263	0.0108882
GO:0060541	respiratory system development	32/966	254/23328	2.28239e-08	1.88858e-06	1.34884e-06	Numb	32	0.0331263	0.0108882
GO:0060541	respiratory system development	32/966	254/23328	2.28239e-08	1.88858e-06	1.34884e-06	Tgfbr2	32	0.0331263	0.0108882
GO:0060541	respiratory system development	32/966	254/23328	2.28239e-08	1.88858e-06	1.34884e-06	Loxl3	32	0.0331263	0.0108882
GO:0060541	respiratory system development	32/966	254/23328	2.28239e-08	1.88858e-06	1.34884e-06	Zfpm2	32	0.0331263	0.0108882
GO:0060541	respiratory system development	32/966	254/23328	2.28239e-08	1.88858e-06	1.34884e-06	Man1a2	32	0.0331263	0.0108882
GO:0060541	respiratory system development	32/966	254/23328	2.28239e-08	1.88858e-06	1.34884e-06	Ski	32	0.0331263	0.0108882
GO:0060541	respiratory system development	32/966	254/23328	2.28239e-08	1.88858e-06	1.34884e-06	Acvr2b	32	0.0331263	0.0108882
GO:0060541	respiratory system development	32/966	254/23328	2.28239e-08	1.88858e-06	1.34884e-06	Notch1	32	0.0331263	0.0108882
GO:0060541	respiratory system development	32/966	254/23328	2.28239e-08	1.88858e-06	1.34884e-06	Aldh1a2	32	0.0331263	0.0108882
GO:0060541	respiratory system development	32/966	254/23328	2.28239e-08	1.88858e-06	1.34884e-06	Cic	32	0.0331263	0.0108882
GO:0060541	respiratory system development	32/966	254/23328	2.28239e-08	1.88858e-06	1.34884e-06	Rdh10	32	0.0331263	0.0108882
GO:0060541	respiratory system development	32/966	254/23328	2.28239e-08	1.88858e-06	1.34884e-06	Fndc3b	32	0.0331263	0.0108882
GO:0060541	respiratory system development	32/966	254/23328	2.28239e-08	1.88858e-06	1.34884e-06	Tmtc3	32	0.0331263	0.0108882
GO:0060541	respiratory system development	32/966	254/23328	2.28239e-08	1.88858e-06	1.34884e-06	Yap1	32	0.0331263	0.0108882
GO:0060541	respiratory system development	32/966	254/23328	2.28239e-08	1.88858e-06	1.34884e-06	Chd7	32	0.0331263	0.0108882
GO:0060541	respiratory system development	32/966	254/23328	2.28239e-08	1.88858e-06	1.34884e-06	Adamts2	32	0.0331263	0.0108882
GO:0060541	respiratory system development	32/966	254/23328	2.28239e-08	1.88858e-06	1.34884e-06	Spry2	32	0.0331263	0.0108882
GO:0060541	respiratory system development	32/966	254/23328	2.28239e-08	1.88858e-06	1.34884e-06	Cux1	32	0.0331263	0.0108882
GO:0060541	respiratory system development	32/966	254/23328	2.28239e-08	1.88858e-06	1.34884e-06	Sox11	32	0.0331263	0.0108882
GO:0060541	respiratory system development	32/966	254/23328	2.28239e-08	1.88858e-06	1.34884e-06	Hmgb1	32	0.0331263	0.0108882
GO:0060541	respiratory system development	32/966	254/23328	2.28239e-08	1.88858e-06	1.34884e-06	Ap3b1	32	0.0331263	0.0108882
GO:0060541	respiratory system development	32/966	254/23328	2.28239e-08	1.88858e-06	1.34884e-06	Srf	32	0.0331263	0.0108882
GO:0061448	connective tissue development	32/966	276/23328	1.61536e-07	8.86408e-06	6.33079e-06	Thra	32	0.0331263	0.0118313
GO:0061448	connective tissue development	32/966	276/23328	1.61536e-07	8.86408e-06	6.33079e-06	Sox9	32	0.0331263	0.0118313
GO:0061448	connective tissue development	32/966	276/23328	1.61536e-07	8.86408e-06	6.33079e-06	Mycn	32	0.0331263	0.0118313
GO:0061448	connective tissue development	32/966	276/23328	1.61536e-07	8.86408e-06	6.33079e-06	Zbtb16	32	0.0331263	0.0118313
GO:0061448	connective tissue development	32/966	276/23328	1.61536e-07	8.86408e-06	6.33079e-06	Mef2c	32	0.0331263	0.0118313
GO:0061448	connective tissue development	32/966	276/23328	1.61536e-07	8.86408e-06	6.33079e-06	Fgfr1	32	0.0331263	0.0118313
GO:0061448	connective tissue development	32/966	276/23328	1.61536e-07	8.86408e-06	6.33079e-06	Col1a1	32	0.0331263	0.0118313
GO:0061448	connective tissue development	32/966	276/23328	1.61536e-07	8.86408e-06	6.33079e-06	Lmna	32	0.0331263	0.0118313
GO:0061448	connective tissue development	32/966	276/23328	1.61536e-07	8.86408e-06	6.33079e-06	Zeb1	32	0.0331263	0.0118313
GO:0061448	connective tissue development	32/966	276/23328	1.61536e-07	8.86408e-06	6.33079e-06	Smad7	32	0.0331263	0.0118313
GO:0061448	connective tissue development	32/966	276/23328	1.61536e-07	8.86408e-06	6.33079e-06	Tgfbr1	32	0.0331263	0.0118313
GO:0061448	connective tissue development	32/966	276/23328	1.61536e-07	8.86408e-06	6.33079e-06	Bmpr1a	32	0.0331263	0.0118313
GO:0061448	connective tissue development	32/966	276/23328	1.61536e-07	8.86408e-06	6.33079e-06	Bmp4	32	0.0331263	0.0118313
GO:0061448	connective tissue development	32/966	276/23328	1.61536e-07	8.86408e-06	6.33079e-06	Gli2	32	0.0331263	0.0118313
GO:0061448	connective tissue development	32/966	276/23328	1.61536e-07	8.86408e-06	6.33079e-06	Ccn1	32	0.0331263	0.0118313
GO:0061448	connective tissue development	32/966	276/23328	1.61536e-07	8.86408e-06	6.33079e-06	Il6ra	32	0.0331263	0.0118313
GO:0061448	connective tissue development	32/966	276/23328	1.61536e-07	8.86408e-06	6.33079e-06	Smad1	32	0.0331263	0.0118313
GO:0061448	connective tissue development	32/966	276/23328	1.61536e-07	8.86408e-06	6.33079e-06	Chst11	32	0.0331263	0.0118313
GO:0061448	connective tissue development	32/966	276/23328	1.61536e-07	8.86408e-06	6.33079e-06	Tgfbr2	32	0.0331263	0.0118313
GO:0061448	connective tissue development	32/966	276/23328	1.61536e-07	8.86408e-06	6.33079e-06	Osr2	32	0.0331263	0.0118313
GO:0061448	connective tissue development	32/966	276/23328	1.61536e-07	8.86408e-06	6.33079e-06	Gnas	32	0.0331263	0.0118313
GO:0061448	connective tissue development	32/966	276/23328	1.61536e-07	8.86408e-06	6.33079e-06	Id4	32	0.0331263	0.0118313
GO:0061448	connective tissue development	32/966	276/23328	1.61536e-07	8.86408e-06	6.33079e-06	Notch1	32	0.0331263	0.0118313
GO:0061448	connective tissue development	32/966	276/23328	1.61536e-07	8.86408e-06	6.33079e-06	Cflar	32	0.0331263	0.0118313
GO:0061448	connective tissue development	32/966	276/23328	1.61536e-07	8.86408e-06	6.33079e-06	Eif2ak3	32	0.0331263	0.0118313
GO:0061448	connective tissue development	32/966	276/23328	1.61536e-07	8.86408e-06	6.33079e-06	Creb5	32	0.0331263	0.0118313
GO:0061448	connective tissue development	32/966	276/23328	1.61536e-07	8.86408e-06	6.33079e-06	Sptlc2	32	0.0331263	0.0118313
GO:0061448	connective tissue development	32/966	276/23328	1.61536e-07	8.86408e-06	6.33079e-06	Serpinh1	32	0.0331263	0.0118313
GO:0061448	connective tissue development	32/966	276/23328	1.61536e-07	8.86408e-06	6.33079e-06	Cdk4	32	0.0331263	0.0118313
GO:0061448	connective tissue development	32/966	276/23328	1.61536e-07	8.86408e-06	6.33079e-06	Prkca	32	0.0331263	0.0118313
GO:0061448	connective tissue development	32/966	276/23328	1.61536e-07	8.86408e-06	6.33079e-06	Srf	32	0.0331263	0.0118313
GO:0061448	connective tissue development	32/966	276/23328	1.61536e-07	8.86408e-06	6.33079e-06	Kat2a	32	0.0331263	0.0118313
GO:0018108	peptidyl-tyrosine phosphorylation	32/966	322/23328	4.79827e-06	0.000131059	9.3603e-05	Tnfrsf14	32	0.0331263	0.0138032
GO:0018108	peptidyl-tyrosine phosphorylation	32/966	322/23328	4.79827e-06	0.000131059	9.3603e-05	Tnfrsf18	32	0.0331263	0.0138032
GO:0018108	peptidyl-tyrosine phosphorylation	32/966	322/23328	4.79827e-06	0.000131059	9.3603e-05	Ptk2	32	0.0331263	0.0138032
GO:0018108	peptidyl-tyrosine phosphorylation	32/966	322/23328	4.79827e-06	0.000131059	9.3603e-05	Itga5	32	0.0331263	0.0138032
GO:0018108	peptidyl-tyrosine phosphorylation	32/966	322/23328	4.79827e-06	0.000131059	9.3603e-05	Hes1	32	0.0331263	0.0138032
GO:0018108	peptidyl-tyrosine phosphorylation	32/966	322/23328	4.79827e-06	0.000131059	9.3603e-05	Gas6	32	0.0331263	0.0138032
GO:0018108	peptidyl-tyrosine phosphorylation	32/966	322/23328	4.79827e-06	0.000131059	9.3603e-05	Syk	32	0.0331263	0.0138032
GO:0018108	peptidyl-tyrosine phosphorylation	32/966	322/23328	4.79827e-06	0.000131059	9.3603e-05	Fgfr1	32	0.0331263	0.0138032
GO:0018108	peptidyl-tyrosine phosphorylation	32/966	322/23328	4.79827e-06	0.000131059	9.3603e-05	Arrb2	32	0.0331263	0.0138032
GO:0018108	peptidyl-tyrosine phosphorylation	32/966	322/23328	4.79827e-06	0.000131059	9.3603e-05	Insr	32	0.0331263	0.0138032
GO:0018108	peptidyl-tyrosine phosphorylation	32/966	322/23328	4.79827e-06	0.000131059	9.3603e-05	Cblb	32	0.0331263	0.0138032
GO:0018108	peptidyl-tyrosine phosphorylation	32/966	322/23328	4.79827e-06	0.000131059	9.3603e-05	Socs3	32	0.0331263	0.0138032
GO:0018108	peptidyl-tyrosine phosphorylation	32/966	322/23328	4.79827e-06	0.000131059	9.3603e-05	Ghr	32	0.0331263	0.0138032
GO:0018108	peptidyl-tyrosine phosphorylation	32/966	322/23328	4.79827e-06	0.000131059	9.3603e-05	Il12rb1	32	0.0331263	0.0138032
GO:0018108	peptidyl-tyrosine phosphorylation	32/966	322/23328	4.79827e-06	0.000131059	9.3603e-05	Il6ra	32	0.0331263	0.0138032
GO:0018108	peptidyl-tyrosine phosphorylation	32/966	322/23328	4.79827e-06	0.000131059	9.3603e-05	Efna1	32	0.0331263	0.0138032
GO:0018108	peptidyl-tyrosine phosphorylation	32/966	322/23328	4.79827e-06	0.000131059	9.3603e-05	Abl1	32	0.0331263	0.0138032
GO:0018108	peptidyl-tyrosine phosphorylation	32/966	322/23328	4.79827e-06	0.000131059	9.3603e-05	Rasa1	32	0.0331263	0.0138032
GO:0018108	peptidyl-tyrosine phosphorylation	32/966	322/23328	4.79827e-06	0.000131059	9.3603e-05	Epha3	32	0.0331263	0.0138032
GO:0018108	peptidyl-tyrosine phosphorylation	32/966	322/23328	4.79827e-06	0.000131059	9.3603e-05	Cav2	32	0.0331263	0.0138032
GO:0018108	peptidyl-tyrosine phosphorylation	32/966	322/23328	4.79827e-06	0.000131059	9.3603e-05	Egfr	32	0.0331263	0.0138032
GO:0018108	peptidyl-tyrosine phosphorylation	32/966	322/23328	4.79827e-06	0.000131059	9.3603e-05	Pxn	32	0.0331263	0.0138032
GO:0018108	peptidyl-tyrosine phosphorylation	32/966	322/23328	4.79827e-06	0.000131059	9.3603e-05	Sema4d	32	0.0331263	0.0138032
GO:0018108	peptidyl-tyrosine phosphorylation	32/966	322/23328	4.79827e-06	0.000131059	9.3603e-05	Sh2b3	32	0.0331263	0.0138032
GO:0018108	peptidyl-tyrosine phosphorylation	32/966	322/23328	4.79827e-06	0.000131059	9.3603e-05	Prkcd	32	0.0331263	0.0138032
GO:0018108	peptidyl-tyrosine phosphorylation	32/966	322/23328	4.79827e-06	0.000131059	9.3603e-05	Arhgef2	32	0.0331263	0.0138032
GO:0018108	peptidyl-tyrosine phosphorylation	32/966	322/23328	4.79827e-06	0.000131059	9.3603e-05	Agrn	32	0.0331263	0.0138032
GO:0018108	peptidyl-tyrosine phosphorylation	32/966	322/23328	4.79827e-06	0.000131059	9.3603e-05	Erbb4	32	0.0331263	0.0138032
GO:0018108	peptidyl-tyrosine phosphorylation	32/966	322/23328	4.79827e-06	0.000131059	9.3603e-05	Pecam1	32	0.0331263	0.0138032
GO:0018108	peptidyl-tyrosine phosphorylation	32/966	322/23328	4.79827e-06	0.000131059	9.3603e-05	Prkca	32	0.0331263	0.0138032
GO:0018108	peptidyl-tyrosine phosphorylation	32/966	322/23328	4.79827e-06	0.000131059	9.3603e-05	Ddr2	32	0.0331263	0.0138032
GO:0018108	peptidyl-tyrosine phosphorylation	32/966	322/23328	4.79827e-06	0.000131059	9.3603e-05	Gdnf	32	0.0331263	0.0138032
GO:0018212	peptidyl-tyrosine modification	32/966	325/23328	5.82276e-06	0.000151015	0.000107856	Tnfrsf14	32	0.0331263	0.0139318
GO:0018212	peptidyl-tyrosine modification	32/966	325/23328	5.82276e-06	0.000151015	0.000107856	Tnfrsf18	32	0.0331263	0.0139318
GO:0018212	peptidyl-tyrosine modification	32/966	325/23328	5.82276e-06	0.000151015	0.000107856	Ptk2	32	0.0331263	0.0139318
GO:0018212	peptidyl-tyrosine modification	32/966	325/23328	5.82276e-06	0.000151015	0.000107856	Itga5	32	0.0331263	0.0139318
GO:0018212	peptidyl-tyrosine modification	32/966	325/23328	5.82276e-06	0.000151015	0.000107856	Hes1	32	0.0331263	0.0139318
GO:0018212	peptidyl-tyrosine modification	32/966	325/23328	5.82276e-06	0.000151015	0.000107856	Gas6	32	0.0331263	0.0139318
GO:0018212	peptidyl-tyrosine modification	32/966	325/23328	5.82276e-06	0.000151015	0.000107856	Syk	32	0.0331263	0.0139318
GO:0018212	peptidyl-tyrosine modification	32/966	325/23328	5.82276e-06	0.000151015	0.000107856	Fgfr1	32	0.0331263	0.0139318
GO:0018212	peptidyl-tyrosine modification	32/966	325/23328	5.82276e-06	0.000151015	0.000107856	Arrb2	32	0.0331263	0.0139318
GO:0018212	peptidyl-tyrosine modification	32/966	325/23328	5.82276e-06	0.000151015	0.000107856	Insr	32	0.0331263	0.0139318
GO:0018212	peptidyl-tyrosine modification	32/966	325/23328	5.82276e-06	0.000151015	0.000107856	Cblb	32	0.0331263	0.0139318
GO:0018212	peptidyl-tyrosine modification	32/966	325/23328	5.82276e-06	0.000151015	0.000107856	Socs3	32	0.0331263	0.0139318
GO:0018212	peptidyl-tyrosine modification	32/966	325/23328	5.82276e-06	0.000151015	0.000107856	Ghr	32	0.0331263	0.0139318
GO:0018212	peptidyl-tyrosine modification	32/966	325/23328	5.82276e-06	0.000151015	0.000107856	Il12rb1	32	0.0331263	0.0139318
GO:0018212	peptidyl-tyrosine modification	32/966	325/23328	5.82276e-06	0.000151015	0.000107856	Il6ra	32	0.0331263	0.0139318
GO:0018212	peptidyl-tyrosine modification	32/966	325/23328	5.82276e-06	0.000151015	0.000107856	Efna1	32	0.0331263	0.0139318
GO:0018212	peptidyl-tyrosine modification	32/966	325/23328	5.82276e-06	0.000151015	0.000107856	Abl1	32	0.0331263	0.0139318
GO:0018212	peptidyl-tyrosine modification	32/966	325/23328	5.82276e-06	0.000151015	0.000107856	Rasa1	32	0.0331263	0.0139318
GO:0018212	peptidyl-tyrosine modification	32/966	325/23328	5.82276e-06	0.000151015	0.000107856	Epha3	32	0.0331263	0.0139318
GO:0018212	peptidyl-tyrosine modification	32/966	325/23328	5.82276e-06	0.000151015	0.000107856	Cav2	32	0.0331263	0.0139318
GO:0018212	peptidyl-tyrosine modification	32/966	325/23328	5.82276e-06	0.000151015	0.000107856	Egfr	32	0.0331263	0.0139318
GO:0018212	peptidyl-tyrosine modification	32/966	325/23328	5.82276e-06	0.000151015	0.000107856	Pxn	32	0.0331263	0.0139318
GO:0018212	peptidyl-tyrosine modification	32/966	325/23328	5.82276e-06	0.000151015	0.000107856	Sema4d	32	0.0331263	0.0139318
GO:0018212	peptidyl-tyrosine modification	32/966	325/23328	5.82276e-06	0.000151015	0.000107856	Sh2b3	32	0.0331263	0.0139318
GO:0018212	peptidyl-tyrosine modification	32/966	325/23328	5.82276e-06	0.000151015	0.000107856	Prkcd	32	0.0331263	0.0139318
GO:0018212	peptidyl-tyrosine modification	32/966	325/23328	5.82276e-06	0.000151015	0.000107856	Arhgef2	32	0.0331263	0.0139318
GO:0018212	peptidyl-tyrosine modification	32/966	325/23328	5.82276e-06	0.000151015	0.000107856	Agrn	32	0.0331263	0.0139318
GO:0018212	peptidyl-tyrosine modification	32/966	325/23328	5.82276e-06	0.000151015	0.000107856	Erbb4	32	0.0331263	0.0139318
GO:0018212	peptidyl-tyrosine modification	32/966	325/23328	5.82276e-06	0.000151015	0.000107856	Pecam1	32	0.0331263	0.0139318
GO:0018212	peptidyl-tyrosine modification	32/966	325/23328	5.82276e-06	0.000151015	0.000107856	Prkca	32	0.0331263	0.0139318
GO:0018212	peptidyl-tyrosine modification	32/966	325/23328	5.82276e-06	0.000151015	0.000107856	Ddr2	32	0.0331263	0.0139318
GO:0018212	peptidyl-tyrosine modification	32/966	325/23328	5.82276e-06	0.000151015	0.000107856	Gdnf	32	0.0331263	0.0139318
GO:0031589	cell-substrate adhesion	32/966	351/23328	2.76389e-05	0.000524316	0.00037447	Ptk2	32	0.0331263	0.0150463
GO:0031589	cell-substrate adhesion	32/966	351/23328	2.76389e-05	0.000524316	0.00037447	Itga5	32	0.0331263	0.0150463
GO:0031589	cell-substrate adhesion	32/966	351/23328	2.76389e-05	0.000524316	0.00037447	Gas6	32	0.0331263	0.0150463
GO:0031589	cell-substrate adhesion	32/966	351/23328	2.76389e-05	0.000524316	0.00037447	Col1a1	32	0.0331263	0.0150463
GO:0031589	cell-substrate adhesion	32/966	351/23328	2.76389e-05	0.000524316	0.00037447	Ccn1	32	0.0331263	0.0150463
GO:0031589	cell-substrate adhesion	32/966	351/23328	2.76389e-05	0.000524316	0.00037447	Fzd7	32	0.0331263	0.0150463
GO:0031589	cell-substrate adhesion	32/966	351/23328	2.76389e-05	0.000524316	0.00037447	Efna1	32	0.0331263	0.0150463
GO:0031589	cell-substrate adhesion	32/966	351/23328	2.76389e-05	0.000524316	0.00037447	Net1	32	0.0331263	0.0150463
GO:0031589	cell-substrate adhesion	32/966	351/23328	2.76389e-05	0.000524316	0.00037447	Abl1	32	0.0331263	0.0150463
GO:0031589	cell-substrate adhesion	32/966	351/23328	2.76389e-05	0.000524316	0.00037447	Rasa1	32	0.0331263	0.0150463
GO:0031589	cell-substrate adhesion	32/966	351/23328	2.76389e-05	0.000524316	0.00037447	Coro1c	32	0.0331263	0.0150463
GO:0031589	cell-substrate adhesion	32/966	351/23328	2.76389e-05	0.000524316	0.00037447	Sorbs3	32	0.0331263	0.0150463
GO:0031589	cell-substrate adhesion	32/966	351/23328	2.76389e-05	0.000524316	0.00037447	Epha3	32	0.0331263	0.0150463
GO:0031589	cell-substrate adhesion	32/966	351/23328	2.76389e-05	0.000524316	0.00037447	Gfus	32	0.0331263	0.0150463
GO:0031589	cell-substrate adhesion	32/966	351/23328	2.76389e-05	0.000524316	0.00037447	Notch1	32	0.0331263	0.0150463
GO:0031589	cell-substrate adhesion	32/966	351/23328	2.76389e-05	0.000524316	0.00037447	Serpine1	32	0.0331263	0.0150463
GO:0031589	cell-substrate adhesion	32/966	351/23328	2.76389e-05	0.000524316	0.00037447	Ilk	32	0.0331263	0.0150463
GO:0031589	cell-substrate adhesion	32/966	351/23328	2.76389e-05	0.000524316	0.00037447	Ccl28	32	0.0331263	0.0150463
GO:0031589	cell-substrate adhesion	32/966	351/23328	2.76389e-05	0.000524316	0.00037447	Sdc4	32	0.0331263	0.0150463
GO:0031589	cell-substrate adhesion	32/966	351/23328	2.76389e-05	0.000524316	0.00037447	Pxn	32	0.0331263	0.0150463
GO:0031589	cell-substrate adhesion	32/966	351/23328	2.76389e-05	0.000524316	0.00037447	Fndc3b	32	0.0331263	0.0150463
GO:0031589	cell-substrate adhesion	32/966	351/23328	2.76389e-05	0.000524316	0.00037447	Nid1	32	0.0331263	0.0150463
GO:0031589	cell-substrate adhesion	32/966	351/23328	2.76389e-05	0.000524316	0.00037447	Flna	32	0.0331263	0.0150463
GO:0031589	cell-substrate adhesion	32/966	351/23328	2.76389e-05	0.000524316	0.00037447	Limch1	32	0.0331263	0.0150463
GO:0031589	cell-substrate adhesion	32/966	351/23328	2.76389e-05	0.000524316	0.00037447	Bcam	32	0.0331263	0.0150463
GO:0031589	cell-substrate adhesion	32/966	351/23328	2.76389e-05	0.000524316	0.00037447	Bcl2	32	0.0331263	0.0150463
GO:0031589	cell-substrate adhesion	32/966	351/23328	2.76389e-05	0.000524316	0.00037447	Pecam1	32	0.0331263	0.0150463
GO:0031589	cell-substrate adhesion	32/966	351/23328	2.76389e-05	0.000524316	0.00037447	Lrp1	32	0.0331263	0.0150463
GO:0031589	cell-substrate adhesion	32/966	351/23328	2.76389e-05	0.000524316	0.00037447	Utrn	32	0.0331263	0.0150463
GO:0031589	cell-substrate adhesion	32/966	351/23328	2.76389e-05	0.000524316	0.00037447	Npnt	32	0.0331263	0.0150463
GO:0031589	cell-substrate adhesion	32/966	351/23328	2.76389e-05	0.000524316	0.00037447	Srf	32	0.0331263	0.0150463
GO:0031589	cell-substrate adhesion	32/966	351/23328	2.76389e-05	0.000524316	0.00037447	Sorbs1	32	0.0331263	0.0150463
GO:0045787	positive regulation of cell cycle	32/966	358/23328	4.06305e-05	0.000699032	0.000499253	Tbx3	32	0.0331263	0.0153464
GO:0045787	positive regulation of cell cycle	32/966	358/23328	4.06305e-05	0.000699032	0.000499253	Usp19	32	0.0331263	0.0153464
GO:0045787	positive regulation of cell cycle	32/966	358/23328	4.06305e-05	0.000699032	0.000499253	Klhl18	32	0.0331263	0.0153464
GO:0045787	positive regulation of cell cycle	32/966	358/23328	4.06305e-05	0.000699032	0.000499253	Rassf1	32	0.0331263	0.0153464
GO:0045787	positive regulation of cell cycle	32/966	358/23328	4.06305e-05	0.000699032	0.000499253	Tgm1	32	0.0331263	0.0153464
GO:0045787	positive regulation of cell cycle	32/966	358/23328	4.06305e-05	0.000699032	0.000499253	Rad21	32	0.0331263	0.0153464
GO:0045787	positive regulation of cell cycle	32/966	358/23328	4.06305e-05	0.000699032	0.000499253	Hes1	32	0.0331263	0.0153464
GO:0045787	positive regulation of cell cycle	32/966	358/23328	4.06305e-05	0.000699032	0.000499253	Myc	32	0.0331263	0.0153464
GO:0045787	positive regulation of cell cycle	32/966	358/23328	4.06305e-05	0.000699032	0.000499253	Kmt2e	32	0.0331263	0.0153464
GO:0045787	positive regulation of cell cycle	32/966	358/23328	4.06305e-05	0.000699032	0.000499253	E2f7	32	0.0331263	0.0153464
GO:0045787	positive regulation of cell cycle	32/966	358/23328	4.06305e-05	0.000699032	0.000499253	Fgfr1	32	0.0331263	0.0153464
GO:0045787	positive regulation of cell cycle	32/966	358/23328	4.06305e-05	0.000699032	0.000499253	Insr	32	0.0331263	0.0153464
GO:0045787	positive regulation of cell cycle	32/966	358/23328	4.06305e-05	0.000699032	0.000499253	Tal1	32	0.0331263	0.0153464
GO:0045787	positive regulation of cell cycle	32/966	358/23328	4.06305e-05	0.000699032	0.000499253	Cdc14b	32	0.0331263	0.0153464
GO:0045787	positive regulation of cell cycle	32/966	358/23328	4.06305e-05	0.000699032	0.000499253	Hspa2	32	0.0331263	0.0153464
GO:0045787	positive regulation of cell cycle	32/966	358/23328	4.06305e-05	0.000699032	0.000499253	Ppp1r10	32	0.0331263	0.0153464
GO:0045787	positive regulation of cell cycle	32/966	358/23328	4.06305e-05	0.000699032	0.000499253	Abl1	32	0.0331263	0.0153464
GO:0045787	positive regulation of cell cycle	32/966	358/23328	4.06305e-05	0.000699032	0.000499253	Smarcd3	32	0.0331263	0.0153464
GO:0045787	positive regulation of cell cycle	32/966	358/23328	4.06305e-05	0.000699032	0.000499253	Eif4ebp1	32	0.0331263	0.0153464
GO:0045787	positive regulation of cell cycle	32/966	358/23328	4.06305e-05	0.000699032	0.000499253	Trp63	32	0.0331263	0.0153464
GO:0045787	positive regulation of cell cycle	32/966	358/23328	4.06305e-05	0.000699032	0.000499253	Ccnb1	32	0.0331263	0.0153464
GO:0045787	positive regulation of cell cycle	32/966	358/23328	4.06305e-05	0.000699032	0.000499253	Nr4a3	32	0.0331263	0.0153464
GO:0045787	positive regulation of cell cycle	32/966	358/23328	4.06305e-05	0.000699032	0.000499253	Egfr	32	0.0331263	0.0153464
GO:0045787	positive regulation of cell cycle	32/966	358/23328	4.06305e-05	0.000699032	0.000499253	Ccny	32	0.0331263	0.0153464
GO:0045787	positive regulation of cell cycle	32/966	358/23328	4.06305e-05	0.000699032	0.000499253	Gper1	32	0.0331263	0.0153464
GO:0045787	positive regulation of cell cycle	32/966	358/23328	4.06305e-05	0.000699032	0.000499253	Met	32	0.0331263	0.0153464
GO:0045787	positive regulation of cell cycle	32/966	358/23328	4.06305e-05	0.000699032	0.000499253	Cdk4	32	0.0331263	0.0153464
GO:0045787	positive regulation of cell cycle	32/966	358/23328	4.06305e-05	0.000699032	0.000499253	Mtbp	32	0.0331263	0.0153464
GO:0045787	positive regulation of cell cycle	32/966	358/23328	4.06305e-05	0.000699032	0.000499253	Sox4	32	0.0331263	0.0153464
GO:0045787	positive regulation of cell cycle	32/966	358/23328	4.06305e-05	0.000699032	0.000499253	Hmgb1	32	0.0331263	0.0153464
GO:0045787	positive regulation of cell cycle	32/966	358/23328	4.06305e-05	0.000699032	0.000499253	Prkca	32	0.0331263	0.0153464
GO:0045787	positive regulation of cell cycle	32/966	358/23328	4.06305e-05	0.000699032	0.000499253	Akt1	32	0.0331263	0.0153464
GO:0032956	regulation of actin cytoskeleton organization	32/966	361/23328	4.77292e-05	0.00080262	0.000573236	Kirrel	32	0.0331263	0.015475
GO:0032956	regulation of actin cytoskeleton organization	32/966	361/23328	4.77292e-05	0.00080262	0.000573236	Stmn1	32	0.0331263	0.015475
GO:0032956	regulation of actin cytoskeleton organization	32/966	361/23328	4.77292e-05	0.00080262	0.000573236	Hras	32	0.0331263	0.015475
GO:0032956	regulation of actin cytoskeleton organization	32/966	361/23328	4.77292e-05	0.00080262	0.000573236	Mef2c	32	0.0331263	0.015475
GO:0032956	regulation of actin cytoskeleton organization	32/966	361/23328	4.77292e-05	0.00080262	0.000573236	Tgfbr1	32	0.0331263	0.015475
GO:0032956	regulation of actin cytoskeleton organization	32/966	361/23328	4.77292e-05	0.00080262	0.000573236	Kank2	32	0.0331263	0.015475
GO:0032956	regulation of actin cytoskeleton organization	32/966	361/23328	4.77292e-05	0.00080262	0.000573236	Cyrib	32	0.0331263	0.015475
GO:0032956	regulation of actin cytoskeleton organization	32/966	361/23328	4.77292e-05	0.00080262	0.000573236	Akap13	32	0.0331263	0.015475
GO:0032956	regulation of actin cytoskeleton organization	32/966	361/23328	4.77292e-05	0.00080262	0.000573236	Ctnna2	32	0.0331263	0.015475
GO:0032956	regulation of actin cytoskeleton organization	32/966	361/23328	4.77292e-05	0.00080262	0.000573236	Gmfb	32	0.0331263	0.015475
GO:0032956	regulation of actin cytoskeleton organization	32/966	361/23328	4.77292e-05	0.00080262	0.000573236	Abl1	32	0.0331263	0.015475
GO:0032956	regulation of actin cytoskeleton organization	32/966	361/23328	4.77292e-05	0.00080262	0.000573236	Rasa1	32	0.0331263	0.015475
GO:0032956	regulation of actin cytoskeleton organization	32/966	361/23328	4.77292e-05	0.00080262	0.000573236	Sorbs3	32	0.0331263	0.015475
GO:0032956	regulation of actin cytoskeleton organization	32/966	361/23328	4.77292e-05	0.00080262	0.000573236	Epha3	32	0.0331263	0.015475
GO:0032956	regulation of actin cytoskeleton organization	32/966	361/23328	4.77292e-05	0.00080262	0.000573236	Arf6	32	0.0331263	0.015475
GO:0032956	regulation of actin cytoskeleton organization	32/966	361/23328	4.77292e-05	0.00080262	0.000573236	Ilk	32	0.0331263	0.015475
GO:0032956	regulation of actin cytoskeleton organization	32/966	361/23328	4.77292e-05	0.00080262	0.000573236	Ccl27a	32	0.0331263	0.015475
GO:0032956	regulation of actin cytoskeleton organization	32/966	361/23328	4.77292e-05	0.00080262	0.000573236	Sdc4	32	0.0331263	0.015475
GO:0032956	regulation of actin cytoskeleton organization	32/966	361/23328	4.77292e-05	0.00080262	0.000573236	Pxn	32	0.0331263	0.015475
GO:0032956	regulation of actin cytoskeleton organization	32/966	361/23328	4.77292e-05	0.00080262	0.000573236	Myo1c	32	0.0331263	0.015475
GO:0032956	regulation of actin cytoskeleton organization	32/966	361/23328	4.77292e-05	0.00080262	0.000573236	Fhod3	32	0.0331263	0.015475
GO:0032956	regulation of actin cytoskeleton organization	32/966	361/23328	4.77292e-05	0.00080262	0.000573236	Prkcd	32	0.0331263	0.015475
GO:0032956	regulation of actin cytoskeleton organization	32/966	361/23328	4.77292e-05	0.00080262	0.000573236	Flna	32	0.0331263	0.015475
GO:0032956	regulation of actin cytoskeleton organization	32/966	361/23328	4.77292e-05	0.00080262	0.000573236	Limch1	32	0.0331263	0.015475
GO:0032956	regulation of actin cytoskeleton organization	32/966	361/23328	4.77292e-05	0.00080262	0.000573236	Met	32	0.0331263	0.015475
GO:0032956	regulation of actin cytoskeleton organization	32/966	361/23328	4.77292e-05	0.00080262	0.000573236	Rnd3	32	0.0331263	0.015475
GO:0032956	regulation of actin cytoskeleton organization	32/966	361/23328	4.77292e-05	0.00080262	0.000573236	Ctsl	32	0.0331263	0.015475
GO:0032956	regulation of actin cytoskeleton organization	32/966	361/23328	4.77292e-05	0.00080262	0.000573236	Pecam1	32	0.0331263	0.015475
GO:0032956	regulation of actin cytoskeleton organization	32/966	361/23328	4.77292e-05	0.00080262	0.000573236	Lrp1	32	0.0331263	0.015475
GO:0032956	regulation of actin cytoskeleton organization	32/966	361/23328	4.77292e-05	0.00080262	0.000573236	Eps8	32	0.0331263	0.015475
GO:0032956	regulation of actin cytoskeleton organization	32/966	361/23328	4.77292e-05	0.00080262	0.000573236	Dlg1	32	0.0331263	0.015475
GO:0032956	regulation of actin cytoskeleton organization	32/966	361/23328	4.77292e-05	0.00080262	0.000573236	Mtpn	32	0.0331263	0.015475
GO:0044772	mitotic cell cycle phase transition	32/966	376/23328	0.000103079	0.00150942	0.00107804	Psme1	32	0.0331263	0.016118
GO:0044772	mitotic cell cycle phase transition	32/966	376/23328	0.000103079	0.00150942	0.00107804	Klhl18	32	0.0331263	0.016118
GO:0044772	mitotic cell cycle phase transition	32/966	376/23328	0.000103079	0.00150942	0.00107804	Rad21	32	0.0331263	0.016118
GO:0044772	mitotic cell cycle phase transition	32/966	376/23328	0.000103079	0.00150942	0.00107804	Kmt2e	32	0.0331263	0.016118
GO:0044772	mitotic cell cycle phase transition	32/966	376/23328	0.000103079	0.00150942	0.00107804	E2f7	32	0.0331263	0.016118
GO:0044772	mitotic cell cycle phase transition	32/966	376/23328	0.000103079	0.00150942	0.00107804	Dgkz	32	0.0331263	0.016118
GO:0044772	mitotic cell cycle phase transition	32/966	376/23328	0.000103079	0.00150942	0.00107804	Zfp36l1	32	0.0331263	0.016118
GO:0044772	mitotic cell cycle phase transition	32/966	376/23328	0.000103079	0.00150942	0.00107804	Kank2	32	0.0331263	0.016118
GO:0044772	mitotic cell cycle phase transition	32/966	376/23328	0.000103079	0.00150942	0.00107804	Cdc14b	32	0.0331263	0.016118
GO:0044772	mitotic cell cycle phase transition	32/966	376/23328	0.000103079	0.00150942	0.00107804	Hspa2	32	0.0331263	0.016118
GO:0044772	mitotic cell cycle phase transition	32/966	376/23328	0.000103079	0.00150942	0.00107804	Nfatc1	32	0.0331263	0.016118
GO:0044772	mitotic cell cycle phase transition	32/966	376/23328	0.000103079	0.00150942	0.00107804	Plk3	32	0.0331263	0.016118
GO:0044772	mitotic cell cycle phase transition	32/966	376/23328	0.000103079	0.00150942	0.00107804	Smarcd3	32	0.0331263	0.016118
GO:0044772	mitotic cell cycle phase transition	32/966	376/23328	0.000103079	0.00150942	0.00107804	Eif4ebp1	32	0.0331263	0.016118
GO:0044772	mitotic cell cycle phase transition	32/966	376/23328	0.000103079	0.00150942	0.00107804	Id4	32	0.0331263	0.016118
GO:0044772	mitotic cell cycle phase transition	32/966	376/23328	0.000103079	0.00150942	0.00107804	Ccnb1	32	0.0331263	0.016118
GO:0044772	mitotic cell cycle phase transition	32/966	376/23328	0.000103079	0.00150942	0.00107804	Egfr	32	0.0331263	0.016118
GO:0044772	mitotic cell cycle phase transition	32/966	376/23328	0.000103079	0.00150942	0.00107804	Ccnj	32	0.0331263	0.016118
GO:0044772	mitotic cell cycle phase transition	32/966	376/23328	0.000103079	0.00150942	0.00107804	Taok3	32	0.0331263	0.016118
GO:0044772	mitotic cell cycle phase transition	32/966	376/23328	0.000103079	0.00150942	0.00107804	Fbxl7	32	0.0331263	0.016118
GO:0044772	mitotic cell cycle phase transition	32/966	376/23328	0.000103079	0.00150942	0.00107804	Ccny	32	0.0331263	0.016118
GO:0044772	mitotic cell cycle phase transition	32/966	376/23328	0.000103079	0.00150942	0.00107804	E2f3	32	0.0331263	0.016118
GO:0044772	mitotic cell cycle phase transition	32/966	376/23328	0.000103079	0.00150942	0.00107804	Trim71	32	0.0331263	0.016118
GO:0044772	mitotic cell cycle phase transition	32/966	376/23328	0.000103079	0.00150942	0.00107804	Ccng1	32	0.0331263	0.016118
GO:0044772	mitotic cell cycle phase transition	32/966	376/23328	0.000103079	0.00150942	0.00107804	Klf4	32	0.0331263	0.016118
GO:0044772	mitotic cell cycle phase transition	32/966	376/23328	0.000103079	0.00150942	0.00107804	Cdk4	32	0.0331263	0.016118
GO:0044772	mitotic cell cycle phase transition	32/966	376/23328	0.000103079	0.00150942	0.00107804	Mtbp	32	0.0331263	0.016118
GO:0044772	mitotic cell cycle phase transition	32/966	376/23328	0.000103079	0.00150942	0.00107804	Bcl2	32	0.0331263	0.016118
GO:0044772	mitotic cell cycle phase transition	32/966	376/23328	0.000103079	0.00150942	0.00107804	Sox4	32	0.0331263	0.016118
GO:0044772	mitotic cell cycle phase transition	32/966	376/23328	0.000103079	0.00150942	0.00107804	Eps8	32	0.0331263	0.016118
GO:0044772	mitotic cell cycle phase transition	32/966	376/23328	0.000103079	0.00150942	0.00107804	Ccnf	32	0.0331263	0.016118
GO:0044772	mitotic cell cycle phase transition	32/966	376/23328	0.000103079	0.00150942	0.00107804	Akt1	32	0.0331263	0.016118
GO:0003002	regionalization	32/966	379/23328	0.000119431	0.00169644	0.00121161	Tbx3	32	0.0331263	0.0162466
GO:0003002	regionalization	32/966	379/23328	0.000119431	0.00169644	0.00121161	Hes1	32	0.0331263	0.0162466
GO:0003002	regionalization	32/966	379/23328	0.000119431	0.00169644	0.00121161	Zbtb16	32	0.0331263	0.0162466
GO:0003002	regionalization	32/966	379/23328	0.000119431	0.00169644	0.00121161	Tcap	32	0.0331263	0.0162466
GO:0003002	regionalization	32/966	379/23328	0.000119431	0.00169644	0.00121161	Mef2c	32	0.0331263	0.0162466
GO:0003002	regionalization	32/966	379/23328	0.000119431	0.00169644	0.00121161	Fgfr1	32	0.0331263	0.0162466
GO:0003002	regionalization	32/966	379/23328	0.000119431	0.00169644	0.00121161	Hoxb4	32	0.0331263	0.0162466
GO:0003002	regionalization	32/966	379/23328	0.000119431	0.00169644	0.00121161	Tgfbr1	32	0.0331263	0.0162466
GO:0003002	regionalization	32/966	379/23328	0.000119431	0.00169644	0.00121161	Bmpr1a	32	0.0331263	0.0162466
GO:0003002	regionalization	32/966	379/23328	0.000119431	0.00169644	0.00121161	Bmp4	32	0.0331263	0.0162466
GO:0003002	regionalization	32/966	379/23328	0.000119431	0.00169644	0.00121161	Btg2	32	0.0331263	0.0162466
GO:0003002	regionalization	32/966	379/23328	0.000119431	0.00169644	0.00121161	Gli2	32	0.0331263	0.0162466
GO:0003002	regionalization	32/966	379/23328	0.000119431	0.00169644	0.00121161	Kdm2b	32	0.0331263	0.0162466
GO:0003002	regionalization	32/966	379/23328	0.000119431	0.00169644	0.00121161	Tcf7l1	32	0.0331263	0.0162466
GO:0003002	regionalization	32/966	379/23328	0.000119431	0.00169644	0.00121161	Smarcd3	32	0.0331263	0.0162466
GO:0003002	regionalization	32/966	379/23328	0.000119431	0.00169644	0.00121161	Ski	32	0.0331263	0.0162466
GO:0003002	regionalization	32/966	379/23328	0.000119431	0.00169644	0.00121161	Trp63	32	0.0331263	0.0162466
GO:0003002	regionalization	32/966	379/23328	0.000119431	0.00169644	0.00121161	Acvr2b	32	0.0331263	0.0162466
GO:0003002	regionalization	32/966	379/23328	0.000119431	0.00169644	0.00121161	Notch1	32	0.0331263	0.0162466
GO:0003002	regionalization	32/966	379/23328	0.000119431	0.00169644	0.00121161	Aldh1a2	32	0.0331263	0.0162466
GO:0003002	regionalization	32/966	379/23328	0.000119431	0.00169644	0.00121161	Tgif1	32	0.0331263	0.0162466
GO:0003002	regionalization	32/966	379/23328	0.000119431	0.00169644	0.00121161	Ddit3	32	0.0331263	0.0162466
GO:0003002	regionalization	32/966	379/23328	0.000119431	0.00169644	0.00121161	Cdon	32	0.0331263	0.0162466
GO:0003002	regionalization	32/966	379/23328	0.000119431	0.00169644	0.00121161	Kdm6a	32	0.0331263	0.0162466
GO:0003002	regionalization	32/966	379/23328	0.000119431	0.00169644	0.00121161	Robo1	32	0.0331263	0.0162466
GO:0003002	regionalization	32/966	379/23328	0.000119431	0.00169644	0.00121161	Mdfi	32	0.0331263	0.0162466
GO:0003002	regionalization	32/966	379/23328	0.000119431	0.00169644	0.00121161	Foxc1	32	0.0331263	0.0162466
GO:0003002	regionalization	32/966	379/23328	0.000119431	0.00169644	0.00121161	Nrp2	32	0.0331263	0.0162466
GO:0003002	regionalization	32/966	379/23328	0.000119431	0.00169644	0.00121161	Eed	32	0.0331263	0.0162466
GO:0003002	regionalization	32/966	379/23328	0.000119431	0.00169644	0.00121161	Srf	32	0.0331263	0.0162466
GO:0003002	regionalization	32/966	379/23328	0.000119431	0.00169644	0.00121161	Gdnf	32	0.0331263	0.0162466
GO:0003002	regionalization	32/966	379/23328	0.000119431	0.00169644	0.00121161	Kat2a	32	0.0331263	0.0162466
GO:0051090	regulation of DNA-binding transcription factor activity	32/966	415/23328	0.000596226	0.00601184	0.0042937	Thra	32	0.0331263	0.0177898
GO:0051090	regulation of DNA-binding transcription factor activity	32/966	415/23328	0.000596226	0.00601184	0.0042937	Tcf7l2	32	0.0331263	0.0177898
GO:0051090	regulation of DNA-binding transcription factor activity	32/966	415/23328	0.000596226	0.00601184	0.0042937	Tnfrsf8	32	0.0331263	0.0177898
GO:0051090	regulation of DNA-binding transcription factor activity	32/966	415/23328	0.000596226	0.00601184	0.0042937	Tnfrsf4	32	0.0331263	0.0177898
GO:0051090	regulation of DNA-binding transcription factor activity	32/966	415/23328	0.000596226	0.00601184	0.0042937	Tnfrsf11a	32	0.0331263	0.0177898
GO:0051090	regulation of DNA-binding transcription factor activity	32/966	415/23328	0.000596226	0.00601184	0.0042937	Hes1	32	0.0331263	0.0177898
GO:0051090	regulation of DNA-binding transcription factor activity	32/966	415/23328	0.000596226	0.00601184	0.0042937	Gas6	32	0.0331263	0.0177898
GO:0051090	regulation of DNA-binding transcription factor activity	32/966	415/23328	0.000596226	0.00601184	0.0042937	Syk	32	0.0331263	0.0177898
GO:0051090	regulation of DNA-binding transcription factor activity	32/966	415/23328	0.000596226	0.00601184	0.0042937	Arrb2	32	0.0331263	0.0177898
GO:0051090	regulation of DNA-binding transcription factor activity	32/966	415/23328	0.000596226	0.00601184	0.0042937	Smad7	32	0.0331263	0.0177898
GO:0051090	regulation of DNA-binding transcription factor activity	32/966	415/23328	0.000596226	0.00601184	0.0042937	Hmox1	32	0.0331263	0.0177898
GO:0051090	regulation of DNA-binding transcription factor activity	32/966	415/23328	0.000596226	0.00601184	0.0042937	Erbin	32	0.0331263	0.0177898
GO:0051090	regulation of DNA-binding transcription factor activity	32/966	415/23328	0.000596226	0.00601184	0.0042937	Nlrc4	32	0.0331263	0.0177898
GO:0051090	regulation of DNA-binding transcription factor activity	32/966	415/23328	0.000596226	0.00601184	0.0042937	Cflar	32	0.0331263	0.0177898
GO:0051090	regulation of DNA-binding transcription factor activity	32/966	415/23328	0.000596226	0.00601184	0.0042937	Nr0b1	32	0.0331263	0.0177898
GO:0051090	regulation of DNA-binding transcription factor activity	32/966	415/23328	0.000596226	0.00601184	0.0042937	Sik1	32	0.0331263	0.0177898
GO:0051090	regulation of DNA-binding transcription factor activity	32/966	415/23328	0.000596226	0.00601184	0.0042937	Ddit3	32	0.0331263	0.0177898
GO:0051090	regulation of DNA-binding transcription factor activity	32/966	415/23328	0.000596226	0.00601184	0.0042937	Flot2	32	0.0331263	0.0177898
GO:0051090	regulation of DNA-binding transcription factor activity	32/966	415/23328	0.000596226	0.00601184	0.0042937	Flna	32	0.0331263	0.0177898
GO:0051090	regulation of DNA-binding transcription factor activity	32/966	415/23328	0.000596226	0.00601184	0.0042937	Keap1	32	0.0331263	0.0177898
GO:0051090	regulation of DNA-binding transcription factor activity	32/966	415/23328	0.000596226	0.00601184	0.0042937	Hdac5	32	0.0331263	0.0177898
GO:0051090	regulation of DNA-binding transcription factor activity	32/966	415/23328	0.000596226	0.00601184	0.0042937	Arhgef2	32	0.0331263	0.0177898
GO:0051090	regulation of DNA-binding transcription factor activity	32/966	415/23328	0.000596226	0.00601184	0.0042937	Klf4	32	0.0331263	0.0177898
GO:0051090	regulation of DNA-binding transcription factor activity	32/966	415/23328	0.000596226	0.00601184	0.0042937	Trim8	32	0.0331263	0.0177898
GO:0051090	regulation of DNA-binding transcription factor activity	32/966	415/23328	0.000596226	0.00601184	0.0042937	Hdac4	32	0.0331263	0.0177898
GO:0051090	regulation of DNA-binding transcription factor activity	32/966	415/23328	0.000596226	0.00601184	0.0042937	Ddr2	32	0.0331263	0.0177898
GO:0051090	regulation of DNA-binding transcription factor activity	32/966	415/23328	0.000596226	0.00601184	0.0042937	Cacna1d	32	0.0331263	0.0177898
GO:0051090	regulation of DNA-binding transcription factor activity	32/966	415/23328	0.000596226	0.00601184	0.0042937	Srf	32	0.0331263	0.0177898
GO:0051090	regulation of DNA-binding transcription factor activity	32/966	415/23328	0.000596226	0.00601184	0.0042937	Mtpn	32	0.0331263	0.0177898
GO:0051090	regulation of DNA-binding transcription factor activity	32/966	415/23328	0.000596226	0.00601184	0.0042937	Fzd6	32	0.0331263	0.0177898
GO:0051090	regulation of DNA-binding transcription factor activity	32/966	415/23328	0.000596226	0.00601184	0.0042937	Fanca	32	0.0331263	0.0177898
GO:0051090	regulation of DNA-binding transcription factor activity	32/966	415/23328	0.000596226	0.00601184	0.0042937	Akt1	32	0.0331263	0.0177898
GO:0070997	neuron death	32/966	416/23328	0.000621033	0.006202	0.00442951	Daxx	32	0.0331263	0.0178326
GO:0070997	neuron death	32/966	416/23328	0.000621033	0.006202	0.00442951	Optn	32	0.0331263	0.0178326
GO:0070997	neuron death	32/966	416/23328	0.000621033	0.006202	0.00442951	Adarb1	32	0.0331263	0.0178326
GO:0070997	neuron death	32/966	416/23328	0.000621033	0.006202	0.00442951	Tnfrsf23	32	0.0331263	0.0178326
GO:0070997	neuron death	32/966	416/23328	0.000621033	0.006202	0.00442951	Hras	32	0.0331263	0.0178326
GO:0070997	neuron death	32/966	416/23328	0.000621033	0.006202	0.00442951	Mef2c	32	0.0331263	0.0178326
GO:0070997	neuron death	32/966	416/23328	0.000621033	0.006202	0.00442951	Arrb2	32	0.0331263	0.0178326
GO:0070997	neuron death	32/966	416/23328	0.000621033	0.006202	0.00442951	Picalm	32	0.0331263	0.0178326
GO:0070997	neuron death	32/966	416/23328	0.000621033	0.006202	0.00442951	Btg2	32	0.0331263	0.0178326
GO:0070997	neuron death	32/966	416/23328	0.000621033	0.006202	0.00442951	Ghr	32	0.0331263	0.0178326
GO:0070997	neuron death	32/966	416/23328	0.000621033	0.006202	0.00442951	Hmox1	32	0.0331263	0.0178326
GO:0070997	neuron death	32/966	416/23328	0.000621033	0.006202	0.00442951	Ube2v2	32	0.0331263	0.0178326
GO:0070997	neuron death	32/966	416/23328	0.000621033	0.006202	0.00442951	Nrbp2	32	0.0331263	0.0178326
GO:0070997	neuron death	32/966	416/23328	0.000621033	0.006202	0.00442951	Abl1	32	0.0331263	0.0178326
GO:0070997	neuron death	32/966	416/23328	0.000621033	0.006202	0.00442951	Kdm2b	32	0.0331263	0.0178326
GO:0070997	neuron death	32/966	416/23328	0.000621033	0.006202	0.00442951	C5ar1	32	0.0331263	0.0178326
GO:0070997	neuron death	32/966	416/23328	0.000621033	0.006202	0.00442951	Jun	32	0.0331263	0.0178326
GO:0070997	neuron death	32/966	416/23328	0.000621033	0.006202	0.00442951	Trp63	32	0.0331263	0.0178326
GO:0070997	neuron death	32/966	416/23328	0.000621033	0.006202	0.00442951	Nr4a3	32	0.0331263	0.0178326
GO:0070997	neuron death	32/966	416/23328	0.000621033	0.006202	0.00442951	Ilk	32	0.0331263	0.0178326
GO:0070997	neuron death	32/966	416/23328	0.000621033	0.006202	0.00442951	Ddit3	32	0.0331263	0.0178326
GO:0070997	neuron death	32/966	416/23328	0.000621033	0.006202	0.00442951	Zfp110	32	0.0331263	0.0178326
GO:0070997	neuron death	32/966	416/23328	0.000621033	0.006202	0.00442951	Agrn	32	0.0331263	0.0178326
GO:0070997	neuron death	32/966	416/23328	0.000621033	0.006202	0.00442951	Bcl2	32	0.0331263	0.0178326
GO:0070997	neuron death	32/966	416/23328	0.000621033	0.006202	0.00442951	Slc9a1	32	0.0331263	0.0178326
GO:0070997	neuron death	32/966	416/23328	0.000621033	0.006202	0.00442951	Lrp1	32	0.0331263	0.0178326
GO:0070997	neuron death	32/966	416/23328	0.000621033	0.006202	0.00442951	Hdac4	32	0.0331263	0.0178326
GO:0070997	neuron death	32/966	416/23328	0.000621033	0.006202	0.00442951	Pin1	32	0.0331263	0.0178326
GO:0070997	neuron death	32/966	416/23328	0.000621033	0.006202	0.00442951	Epor	32	0.0331263	0.0178326
GO:0070997	neuron death	32/966	416/23328	0.000621033	0.006202	0.00442951	Gdnf	32	0.0331263	0.0178326
GO:0070997	neuron death	32/966	416/23328	0.000621033	0.006202	0.00442951	Hdac7	32	0.0331263	0.0178326
GO:0070997	neuron death	32/966	416/23328	0.000621033	0.006202	0.00442951	Atf4	32	0.0331263	0.0178326
GO:0006816	calcium ion transport	32/966	420/23328	0.000729591	0.00702842	0.00501974	Hes1	32	0.0331263	0.0180041
GO:0006816	calcium ion transport	32/966	420/23328	0.000729591	0.00702842	0.00501974	Gas6	32	0.0331263	0.0180041
GO:0006816	calcium ion transport	32/966	420/23328	0.000729591	0.00702842	0.00501974	Arrb2	32	0.0331263	0.0180041
GO:0006816	calcium ion transport	32/966	420/23328	0.000729591	0.00702842	0.00501974	Itpr2	32	0.0331263	0.0180041
GO:0006816	calcium ion transport	32/966	420/23328	0.000729591	0.00702842	0.00501974	Atp1b1	32	0.0331263	0.0180041
GO:0006816	calcium ion transport	32/966	420/23328	0.000729591	0.00702842	0.00501974	Gnao1	32	0.0331263	0.0180041
GO:0006816	calcium ion transport	32/966	420/23328	0.000729591	0.00702842	0.00501974	Bmp4	32	0.0331263	0.0180041
GO:0006816	calcium ion transport	32/966	420/23328	0.000729591	0.00702842	0.00501974	Hspa2	32	0.0331263	0.0180041
GO:0006816	calcium ion transport	32/966	420/23328	0.000729591	0.00702842	0.00501974	Erc1	32	0.0331263	0.0180041
GO:0006816	calcium ion transport	32/966	420/23328	0.000729591	0.00702842	0.00501974	Orai2	32	0.0331263	0.0180041
GO:0006816	calcium ion transport	32/966	420/23328	0.000729591	0.00702842	0.00501974	Abl1	32	0.0331263	0.0180041
GO:0006816	calcium ion transport	32/966	420/23328	0.000729591	0.00702842	0.00501974	Nfatc1	32	0.0331263	0.0180041
GO:0006816	calcium ion transport	32/966	420/23328	0.000729591	0.00702842	0.00501974	Plcg1	32	0.0331263	0.0180041
GO:0006816	calcium ion transport	32/966	420/23328	0.000729591	0.00702842	0.00501974	Sestd1	32	0.0331263	0.0180041
GO:0006816	calcium ion transport	32/966	420/23328	0.000729591	0.00702842	0.00501974	Cyp27b1	32	0.0331263	0.0180041
GO:0006816	calcium ion transport	32/966	420/23328	0.000729591	0.00702842	0.00501974	Serpine1	32	0.0331263	0.0180041
GO:0006816	calcium ion transport	32/966	420/23328	0.000729591	0.00702842	0.00501974	Ddit3	32	0.0331263	0.0180041
GO:0006816	calcium ion transport	32/966	420/23328	0.000729591	0.00702842	0.00501974	Stim1	32	0.0331263	0.0180041
GO:0006816	calcium ion transport	32/966	420/23328	0.000729591	0.00702842	0.00501974	Cbarp	32	0.0331263	0.0180041
GO:0006816	calcium ion transport	32/966	420/23328	0.000729591	0.00702842	0.00501974	Hap1	32	0.0331263	0.0180041
GO:0006816	calcium ion transport	32/966	420/23328	0.000729591	0.00702842	0.00501974	Gper1	32	0.0331263	0.0180041
GO:0006816	calcium ion transport	32/966	420/23328	0.000729591	0.00702842	0.00501974	Chd7	32	0.0331263	0.0180041
GO:0006816	calcium ion transport	32/966	420/23328	0.000729591	0.00702842	0.00501974	Akap6	32	0.0331263	0.0180041
GO:0006816	calcium ion transport	32/966	420/23328	0.000729591	0.00702842	0.00501974	Bcl2	32	0.0331263	0.0180041
GO:0006816	calcium ion transport	32/966	420/23328	0.000729591	0.00702842	0.00501974	Ms4a1	32	0.0331263	0.0180041
GO:0006816	calcium ion transport	32/966	420/23328	0.000729591	0.00702842	0.00501974	Ms4a2	32	0.0331263	0.0180041
GO:0006816	calcium ion transport	32/966	420/23328	0.000729591	0.00702842	0.00501974	Cacna1e	32	0.0331263	0.0180041
GO:0006816	calcium ion transport	32/966	420/23328	0.000729591	0.00702842	0.00501974	Cacna1i	32	0.0331263	0.0180041
GO:0006816	calcium ion transport	32/966	420/23328	0.000729591	0.00702842	0.00501974	Slc9a1	32	0.0331263	0.0180041
GO:0006816	calcium ion transport	32/966	420/23328	0.000729591	0.00702842	0.00501974	Cacnb2	32	0.0331263	0.0180041
GO:0006816	calcium ion transport	32/966	420/23328	0.000729591	0.00702842	0.00501974	Mcu	32	0.0331263	0.0180041
GO:0006816	calcium ion transport	32/966	420/23328	0.000729591	0.00702842	0.00501974	Cacna1d	32	0.0331263	0.0180041
GO:0002683	negative regulation of immune system process	32/966	462/23328	0.00332384	0.0224293	0.0160191	Scrib	32	0.0331263	0.0198045
GO:0002683	negative regulation of immune system process	32/966	462/23328	0.00332384	0.0224293	0.0160191	Sox9	32	0.0331263	0.0198045
GO:0002683	negative regulation of immune system process	32/966	462/23328	0.00332384	0.0224293	0.0160191	Tnfrsf14	32	0.0331263	0.0198045
GO:0002683	negative regulation of immune system process	32/966	462/23328	0.00332384	0.0224293	0.0160191	Tnfrsf4	32	0.0331263	0.0198045
GO:0002683	negative regulation of immune system process	32/966	462/23328	0.00332384	0.0224293	0.0160191	Hes1	32	0.0331263	0.0198045
GO:0002683	negative regulation of immune system process	32/966	462/23328	0.00332384	0.0224293	0.0160191	Zbtb16	32	0.0331263	0.0198045
GO:0002683	negative regulation of immune system process	32/966	462/23328	0.00332384	0.0224293	0.0160191	Myc	32	0.0331263	0.0198045
GO:0002683	negative regulation of immune system process	32/966	462/23328	0.00332384	0.0224293	0.0160191	Ufd1	32	0.0331263	0.0198045
GO:0002683	negative regulation of immune system process	32/966	462/23328	0.00332384	0.0224293	0.0160191	Arrb2	32	0.0331263	0.0198045
GO:0002683	negative regulation of immune system process	32/966	462/23328	0.00332384	0.0224293	0.0160191	Dgkz	32	0.0331263	0.0198045
GO:0002683	negative regulation of immune system process	32/966	462/23328	0.00332384	0.0224293	0.0160191	Cblb	32	0.0331263	0.0198045
GO:0002683	negative regulation of immune system process	32/966	462/23328	0.00332384	0.0224293	0.0160191	Zfp36l1	32	0.0331263	0.0198045
GO:0002683	negative regulation of immune system process	32/966	462/23328	0.00332384	0.0224293	0.0160191	Smad7	32	0.0331263	0.0198045
GO:0002683	negative regulation of immune system process	32/966	462/23328	0.00332384	0.0224293	0.0160191	Bmp4	32	0.0331263	0.0198045
GO:0002683	negative regulation of immune system process	32/966	462/23328	0.00332384	0.0224293	0.0160191	Ezr	32	0.0331263	0.0198045
GO:0002683	negative regulation of immune system process	32/966	462/23328	0.00332384	0.0224293	0.0160191	Il27ra	32	0.0331263	0.0198045
GO:0002683	negative regulation of immune system process	32/966	462/23328	0.00332384	0.0224293	0.0160191	Hmox1	32	0.0331263	0.0198045
GO:0002683	negative regulation of immune system process	32/966	462/23328	0.00332384	0.0224293	0.0160191	Loxl3	32	0.0331263	0.0198045
GO:0002683	negative regulation of immune system process	32/966	462/23328	0.00332384	0.0224293	0.0160191	C5ar2	32	0.0331263	0.0198045
GO:0002683	negative regulation of immune system process	32/966	462/23328	0.00332384	0.0224293	0.0160191	Cbfb	32	0.0331263	0.0198045
GO:0002683	negative regulation of immune system process	32/966	462/23328	0.00332384	0.0224293	0.0160191	Zfpm1	32	0.0331263	0.0198045
GO:0002683	negative regulation of immune system process	32/966	462/23328	0.00332384	0.0224293	0.0160191	Notch1	32	0.0331263	0.0198045
GO:0002683	negative regulation of immune system process	32/966	462/23328	0.00332384	0.0224293	0.0160191	Ccl28	32	0.0331263	0.0198045
GO:0002683	negative regulation of immune system process	32/966	462/23328	0.00332384	0.0224293	0.0160191	Sdc4	32	0.0331263	0.0198045
GO:0002683	negative regulation of immune system process	32/966	462/23328	0.00332384	0.0224293	0.0160191	Rbm15	32	0.0331263	0.0198045
GO:0002683	negative regulation of immune system process	32/966	462/23328	0.00332384	0.0224293	0.0160191	Gper1	32	0.0331263	0.0198045
GO:0002683	negative regulation of immune system process	32/966	462/23328	0.00332384	0.0224293	0.0160191	Gas2l1	32	0.0331263	0.0198045
GO:0002683	negative regulation of immune system process	32/966	462/23328	0.00332384	0.0224293	0.0160191	Sox11	32	0.0331263	0.0198045
GO:0002683	negative regulation of immune system process	32/966	462/23328	0.00332384	0.0224293	0.0160191	Psma1	32	0.0331263	0.0198045
GO:0002683	negative regulation of immune system process	32/966	462/23328	0.00332384	0.0224293	0.0160191	Dlg1	32	0.0331263	0.0198045
GO:0002683	negative regulation of immune system process	32/966	462/23328	0.00332384	0.0224293	0.0160191	Ndfip1	32	0.0331263	0.0198045
GO:0002683	negative regulation of immune system process	32/966	462/23328	0.00332384	0.0224293	0.0160191	Akt1	32	0.0331263	0.0198045
GO:0006874	cellular calcium ion homeostasis	32/966	476/23328	0.00516597	0.0307774	0.0219814	Uts2r	32	0.0331263	0.0204047
GO:0006874	cellular calcium ion homeostasis	32/966	476/23328	0.00516597	0.0307774	0.0219814	Itpr2	32	0.0331263	0.0204047
GO:0006874	cellular calcium ion homeostasis	32/966	476/23328	0.00516597	0.0307774	0.0219814	Atp1b1	32	0.0331263	0.0204047
GO:0006874	cellular calcium ion homeostasis	32/966	476/23328	0.00516597	0.0307774	0.0219814	Bmp4	32	0.0331263	0.0204047
GO:0006874	cellular calcium ion homeostasis	32/966	476/23328	0.00516597	0.0307774	0.0219814	Herpud1	32	0.0331263	0.0204047
GO:0006874	cellular calcium ion homeostasis	32/966	476/23328	0.00516597	0.0307774	0.0219814	Atp13a1	32	0.0331263	0.0204047
GO:0006874	cellular calcium ion homeostasis	32/966	476/23328	0.00516597	0.0307774	0.0219814	Erc1	32	0.0331263	0.0204047
GO:0006874	cellular calcium ion homeostasis	32/966	476/23328	0.00516597	0.0307774	0.0219814	Abl1	32	0.0331263	0.0204047
GO:0006874	cellular calcium ion homeostasis	32/966	476/23328	0.00516597	0.0307774	0.0219814	Plcg1	32	0.0331263	0.0204047
GO:0006874	cellular calcium ion homeostasis	32/966	476/23328	0.00516597	0.0307774	0.0219814	Got1	32	0.0331263	0.0204047
GO:0006874	cellular calcium ion homeostasis	32/966	476/23328	0.00516597	0.0307774	0.0219814	C5ar1	32	0.0331263	0.0204047
GO:0006874	cellular calcium ion homeostasis	32/966	476/23328	0.00516597	0.0307774	0.0219814	C5ar2	32	0.0331263	0.0204047
GO:0006874	cellular calcium ion homeostasis	32/966	476/23328	0.00516597	0.0307774	0.0219814	Cav2	32	0.0331263	0.0204047
GO:0006874	cellular calcium ion homeostasis	32/966	476/23328	0.00516597	0.0307774	0.0219814	Ccl28	32	0.0331263	0.0204047
GO:0006874	cellular calcium ion homeostasis	32/966	476/23328	0.00516597	0.0307774	0.0219814	Ddit3	32	0.0331263	0.0204047
GO:0006874	cellular calcium ion homeostasis	32/966	476/23328	0.00516597	0.0307774	0.0219814	Stim1	32	0.0331263	0.0204047
GO:0006874	cellular calcium ion homeostasis	32/966	476/23328	0.00516597	0.0307774	0.0219814	Rap1gds1	32	0.0331263	0.0204047
GO:0006874	cellular calcium ion homeostasis	32/966	476/23328	0.00516597	0.0307774	0.0219814	Hap1	32	0.0331263	0.0204047
GO:0006874	cellular calcium ion homeostasis	32/966	476/23328	0.00516597	0.0307774	0.0219814	Gper1	32	0.0331263	0.0204047
GO:0006874	cellular calcium ion homeostasis	32/966	476/23328	0.00516597	0.0307774	0.0219814	Chd7	32	0.0331263	0.0204047
GO:0006874	cellular calcium ion homeostasis	32/966	476/23328	0.00516597	0.0307774	0.0219814	Akap6	32	0.0331263	0.0204047
GO:0006874	cellular calcium ion homeostasis	32/966	476/23328	0.00516597	0.0307774	0.0219814	F2rl2	32	0.0331263	0.0204047
GO:0006874	cellular calcium ion homeostasis	32/966	476/23328	0.00516597	0.0307774	0.0219814	Bcl2	32	0.0331263	0.0204047
GO:0006874	cellular calcium ion homeostasis	32/966	476/23328	0.00516597	0.0307774	0.0219814	Ms4a1	32	0.0331263	0.0204047
GO:0006874	cellular calcium ion homeostasis	32/966	476/23328	0.00516597	0.0307774	0.0219814	Ms4a2	32	0.0331263	0.0204047
GO:0006874	cellular calcium ion homeostasis	32/966	476/23328	0.00516597	0.0307774	0.0219814	Cacna1i	32	0.0331263	0.0204047
GO:0006874	cellular calcium ion homeostasis	32/966	476/23328	0.00516597	0.0307774	0.0219814	Lrp1	32	0.0331263	0.0204047
GO:0006874	cellular calcium ion homeostasis	32/966	476/23328	0.00516597	0.0307774	0.0219814	Prkca	32	0.0331263	0.0204047
GO:0006874	cellular calcium ion homeostasis	32/966	476/23328	0.00516597	0.0307774	0.0219814	Mcu	32	0.0331263	0.0204047
GO:0006874	cellular calcium ion homeostasis	32/966	476/23328	0.00516597	0.0307774	0.0219814	Epor	32	0.0331263	0.0204047
GO:0006874	cellular calcium ion homeostasis	32/966	476/23328	0.00516597	0.0307774	0.0219814	Slc10a7	32	0.0331263	0.0204047
GO:0006874	cellular calcium ion homeostasis	32/966	476/23328	0.00516597	0.0307774	0.0219814	Atf4	32	0.0331263	0.0204047
GO:0007005	mitochondrion organization	32/966	481/23328	0.00600442	0.0341342	0.0243788	Optn	32	0.0331263	0.020619
GO:0007005	mitochondrion organization	32/966	481/23328	0.00600442	0.0341342	0.0243788	Myc	32	0.0331263	0.020619
GO:0007005	mitochondrion organization	32/966	481/23328	0.00600442	0.0341342	0.0243788	Arrb2	32	0.0331263	0.020619
GO:0007005	mitochondrion organization	32/966	481/23328	0.00600442	0.0341342	0.0243788	Lmna	32	0.0331263	0.020619
GO:0007005	mitochondrion organization	32/966	481/23328	0.00600442	0.0341342	0.0243788	Lpin1	32	0.0331263	0.020619
GO:0007005	mitochondrion organization	32/966	481/23328	0.00600442	0.0341342	0.0243788	Cyrib	32	0.0331263	0.020619
GO:0007005	mitochondrion organization	32/966	481/23328	0.00600442	0.0341342	0.0243788	Ndufa2	32	0.0331263	0.020619
GO:0007005	mitochondrion organization	32/966	481/23328	0.00600442	0.0341342	0.0243788	Synj2bp	32	0.0331263	0.020619
GO:0007005	mitochondrion organization	32/966	481/23328	0.00600442	0.0341342	0.0243788	Cluh	32	0.0331263	0.020619
GO:0007005	mitochondrion organization	32/966	481/23328	0.00600442	0.0341342	0.0243788	Chchd3	32	0.0331263	0.020619
GO:0007005	mitochondrion organization	32/966	481/23328	0.00600442	0.0341342	0.0243788	Jun	32	0.0331263	0.020619
GO:0007005	mitochondrion organization	32/966	481/23328	0.00600442	0.0341342	0.0243788	Cav2	32	0.0331263	0.020619
GO:0007005	mitochondrion organization	32/966	481/23328	0.00600442	0.0341342	0.0243788	Them4	32	0.0331263	0.020619
GO:0007005	mitochondrion organization	32/966	481/23328	0.00600442	0.0341342	0.0243788	Dnlz	32	0.0331263	0.020619
GO:0007005	mitochondrion organization	32/966	481/23328	0.00600442	0.0341342	0.0243788	Jtb	32	0.0331263	0.020619
GO:0007005	mitochondrion organization	32/966	481/23328	0.00600442	0.0341342	0.0243788	Vps13c	32	0.0331263	0.020619
GO:0007005	mitochondrion organization	32/966	481/23328	0.00600442	0.0341342	0.0243788	Hap1	32	0.0331263	0.020619
GO:0007005	mitochondrion organization	32/966	481/23328	0.00600442	0.0341342	0.0243788	Gper1	32	0.0331263	0.020619
GO:0007005	mitochondrion organization	32/966	481/23328	0.00600442	0.0341342	0.0243788	Ddhd2	32	0.0331263	0.020619
GO:0007005	mitochondrion organization	32/966	481/23328	0.00600442	0.0341342	0.0243788	Erbb4	32	0.0331263	0.020619
GO:0007005	mitochondrion organization	32/966	481/23328	0.00600442	0.0341342	0.0243788	Timm22	32	0.0331263	0.020619
GO:0007005	mitochondrion organization	32/966	481/23328	0.00600442	0.0341342	0.0243788	Bcl2	32	0.0331263	0.020619
GO:0007005	mitochondrion organization	32/966	481/23328	0.00600442	0.0341342	0.0243788	Ndufaf8	32	0.0331263	0.020619
GO:0007005	mitochondrion organization	32/966	481/23328	0.00600442	0.0341342	0.0243788	Slc9a1	32	0.0331263	0.020619
GO:0007005	mitochondrion organization	32/966	481/23328	0.00600442	0.0341342	0.0243788	Pnp	32	0.0331263	0.020619
GO:0007005	mitochondrion organization	32/966	481/23328	0.00600442	0.0341342	0.0243788	Ap3b1	32	0.0331263	0.020619
GO:0007005	mitochondrion organization	32/966	481/23328	0.00600442	0.0341342	0.0243788	Mcu	32	0.0331263	0.020619
GO:0007005	mitochondrion organization	32/966	481/23328	0.00600442	0.0341342	0.0243788	Atg2a	32	0.0331263	0.020619
GO:0007005	mitochondrion organization	32/966	481/23328	0.00600442	0.0341342	0.0243788	Kat2a	32	0.0331263	0.020619
GO:0007005	mitochondrion organization	32/966	481/23328	0.00600442	0.0341342	0.0243788	Septin4	32	0.0331263	0.020619
GO:0007005	mitochondrion organization	32/966	481/23328	0.00600442	0.0341342	0.0243788	Gimap3	32	0.0331263	0.020619
GO:0007005	mitochondrion organization	32/966	481/23328	0.00600442	0.0341342	0.0243788	Akt1	32	0.0331263	0.020619
GO:0046578	regulation of Ras protein signal transduction	31/966	240/23328	2.10055e-08	1.76616e-06	1.2614e-06	Arhgef37	31	0.0320911	0.0102881
GO:0046578	regulation of Ras protein signal transduction	31/966	240/23328	2.10055e-08	1.76616e-06	1.2614e-06	Stmn1	31	0.0320911	0.0102881
GO:0046578	regulation of Ras protein signal transduction	31/966	240/23328	2.10055e-08	1.76616e-06	1.2614e-06	Hras	31	0.0320911	0.0102881
GO:0046578	regulation of Ras protein signal transduction	31/966	240/23328	2.10055e-08	1.76616e-06	1.2614e-06	Arhgef3	31	0.0320911	0.0102881
GO:0046578	regulation of Ras protein signal transduction	31/966	240/23328	2.10055e-08	1.76616e-06	1.2614e-06	Dgkz	31	0.0320911	0.0102881
GO:0046578	regulation of Ras protein signal transduction	31/966	240/23328	2.10055e-08	1.76616e-06	1.2614e-06	Rapgef1	31	0.0320911	0.0102881
GO:0046578	regulation of Ras protein signal transduction	31/966	240/23328	2.10055e-08	1.76616e-06	1.2614e-06	Iqsec1	31	0.0320911	0.0102881
GO:0046578	regulation of Ras protein signal transduction	31/966	240/23328	2.10055e-08	1.76616e-06	1.2614e-06	Kank2	31	0.0320911	0.0102881
GO:0046578	regulation of Ras protein signal transduction	31/966	240/23328	2.10055e-08	1.76616e-06	1.2614e-06	Cdh2	31	0.0320911	0.0102881
GO:0046578	regulation of Ras protein signal transduction	31/966	240/23328	2.10055e-08	1.76616e-06	1.2614e-06	Trio	31	0.0320911	0.0102881
GO:0046578	regulation of Ras protein signal transduction	31/966	240/23328	2.10055e-08	1.76616e-06	1.2614e-06	Akap13	31	0.0320911	0.0102881
GO:0046578	regulation of Ras protein signal transduction	31/966	240/23328	2.10055e-08	1.76616e-06	1.2614e-06	Net1	31	0.0320911	0.0102881
GO:0046578	regulation of Ras protein signal transduction	31/966	240/23328	2.10055e-08	1.76616e-06	1.2614e-06	Abl1	31	0.0320911	0.0102881
GO:0046578	regulation of Ras protein signal transduction	31/966	240/23328	2.10055e-08	1.76616e-06	1.2614e-06	Erbin	31	0.0320911	0.0102881
GO:0046578	regulation of Ras protein signal transduction	31/966	240/23328	2.10055e-08	1.76616e-06	1.2614e-06	Notch1	31	0.0320911	0.0102881
GO:0046578	regulation of Ras protein signal transduction	31/966	240/23328	2.10055e-08	1.76616e-06	1.2614e-06	Arf6	31	0.0320911	0.0102881
GO:0046578	regulation of Ras protein signal transduction	31/966	240/23328	2.10055e-08	1.76616e-06	1.2614e-06	Auts2	31	0.0320911	0.0102881
GO:0046578	regulation of Ras protein signal transduction	31/966	240/23328	2.10055e-08	1.76616e-06	1.2614e-06	Scai	31	0.0320911	0.0102881
GO:0046578	regulation of Ras protein signal transduction	31/966	240/23328	2.10055e-08	1.76616e-06	1.2614e-06	Ripor1	31	0.0320911	0.0102881
GO:0046578	regulation of Ras protein signal transduction	31/966	240/23328	2.10055e-08	1.76616e-06	1.2614e-06	Farp1	31	0.0320911	0.0102881
GO:0046578	regulation of Ras protein signal transduction	31/966	240/23328	2.10055e-08	1.76616e-06	1.2614e-06	Met	31	0.0320911	0.0102881
GO:0046578	regulation of Ras protein signal transduction	31/966	240/23328	2.10055e-08	1.76616e-06	1.2614e-06	Arhgef2	31	0.0320911	0.0102881
GO:0046578	regulation of Ras protein signal transduction	31/966	240/23328	2.10055e-08	1.76616e-06	1.2614e-06	Vav3	31	0.0320911	0.0102881
GO:0046578	regulation of Ras protein signal transduction	31/966	240/23328	2.10055e-08	1.76616e-06	1.2614e-06	Psd	31	0.0320911	0.0102881
GO:0046578	regulation of Ras protein signal transduction	31/966	240/23328	2.10055e-08	1.76616e-06	1.2614e-06	Myo9b	31	0.0320911	0.0102881
GO:0046578	regulation of Ras protein signal transduction	31/966	240/23328	2.10055e-08	1.76616e-06	1.2614e-06	Spry2	31	0.0320911	0.0102881
GO:0046578	regulation of Ras protein signal transduction	31/966	240/23328	2.10055e-08	1.76616e-06	1.2614e-06	Robo1	31	0.0320911	0.0102881
GO:0046578	regulation of Ras protein signal transduction	31/966	240/23328	2.10055e-08	1.76616e-06	1.2614e-06	F2rl2	31	0.0320911	0.0102881
GO:0046578	regulation of Ras protein signal transduction	31/966	240/23328	2.10055e-08	1.76616e-06	1.2614e-06	Stard13	31	0.0320911	0.0102881
GO:0046578	regulation of Ras protein signal transduction	31/966	240/23328	2.10055e-08	1.76616e-06	1.2614e-06	Arhgef12	31	0.0320911	0.0102881
GO:0046578	regulation of Ras protein signal transduction	31/966	240/23328	2.10055e-08	1.76616e-06	1.2614e-06	Eps8	31	0.0320911	0.0102881
GO:1990778	protein localization to cell periphery	31/966	363/23328	0.000123476	0.0017444	0.00124586	Scrib	31	0.0320911	0.0155607
GO:1990778	protein localization to cell periphery	31/966	363/23328	0.000123476	0.0017444	0.00124586	Optn	31	0.0320911	0.0155607
GO:1990778	protein localization to cell periphery	31/966	363/23328	0.000123476	0.0017444	0.00124586	Hras	31	0.0320911	0.0155607
GO:1990778	protein localization to cell periphery	31/966	363/23328	0.000123476	0.0017444	0.00124586	Gas6	31	0.0320911	0.0155607
GO:1990778	protein localization to cell periphery	31/966	363/23328	0.000123476	0.0017444	0.00124586	Picalm	31	0.0320911	0.0155607
GO:1990778	protein localization to cell periphery	31/966	363/23328	0.000123476	0.0017444	0.00124586	Atp1b1	31	0.0320911	0.0155607
GO:1990778	protein localization to cell periphery	31/966	363/23328	0.000123476	0.0017444	0.00124586	Ehd1	31	0.0320911	0.0155607
GO:1990778	protein localization to cell periphery	31/966	363/23328	0.000123476	0.0017444	0.00124586	Cdh2	31	0.0320911	0.0155607
GO:1990778	protein localization to cell periphery	31/966	363/23328	0.000123476	0.0017444	0.00124586	Ezr	31	0.0320911	0.0155607
GO:1990778	protein localization to cell periphery	31/966	363/23328	0.000123476	0.0017444	0.00124586	Numb	31	0.0320911	0.0155607
GO:1990778	protein localization to cell periphery	31/966	363/23328	0.000123476	0.0017444	0.00124586	Fgf13	31	0.0320911	0.0155607
GO:1990778	protein localization to cell periphery	31/966	363/23328	0.000123476	0.0017444	0.00124586	Epha3	31	0.0320911	0.0155607
GO:1990778	protein localization to cell periphery	31/966	363/23328	0.000123476	0.0017444	0.00124586	Arf6	31	0.0320911	0.0155607
GO:1990778	protein localization to cell periphery	31/966	363/23328	0.000123476	0.0017444	0.00124586	Pdzd11	31	0.0320911	0.0155607
GO:1990778	protein localization to cell periphery	31/966	363/23328	0.000123476	0.0017444	0.00124586	Slmap	31	0.0320911	0.0155607
GO:1990778	protein localization to cell periphery	31/966	363/23328	0.000123476	0.0017444	0.00124586	Egfr	31	0.0320911	0.0155607
GO:1990778	protein localization to cell periphery	31/966	363/23328	0.000123476	0.0017444	0.00124586	Mex3b	31	0.0320911	0.0155607
GO:1990778	protein localization to cell periphery	31/966	363/23328	0.000123476	0.0017444	0.00124586	Ank3	31	0.0320911	0.0155607
GO:1990778	protein localization to cell periphery	31/966	363/23328	0.000123476	0.0017444	0.00124586	Snap47	31	0.0320911	0.0155607
GO:1990778	protein localization to cell periphery	31/966	363/23328	0.000123476	0.0017444	0.00124586	Flot2	31	0.0320911	0.0155607
GO:1990778	protein localization to cell periphery	31/966	363/23328	0.000123476	0.0017444	0.00124586	Flna	31	0.0320911	0.0155607
GO:1990778	protein localization to cell periphery	31/966	363/23328	0.000123476	0.0017444	0.00124586	Slc9a3r2	31	0.0320911	0.0155607
GO:1990778	protein localization to cell periphery	31/966	363/23328	0.000123476	0.0017444	0.00124586	Gper1	31	0.0320911	0.0155607
GO:1990778	protein localization to cell periphery	31/966	363/23328	0.000123476	0.0017444	0.00124586	Ppp1r9b	31	0.0320911	0.0155607
GO:1990778	protein localization to cell periphery	31/966	363/23328	0.000123476	0.0017444	0.00124586	Gpr158	31	0.0320911	0.0155607
GO:1990778	protein localization to cell periphery	31/966	363/23328	0.000123476	0.0017444	0.00124586	Lrp1	31	0.0320911	0.0155607
GO:1990778	protein localization to cell periphery	31/966	363/23328	0.000123476	0.0017444	0.00124586	Cacnb2	31	0.0320911	0.0155607
GO:1990778	protein localization to cell periphery	31/966	363/23328	0.000123476	0.0017444	0.00124586	Rab11fip2	31	0.0320911	0.0155607
GO:1990778	protein localization to cell periphery	31/966	363/23328	0.000123476	0.0017444	0.00124586	Dlg1	31	0.0320911	0.0155607
GO:1990778	protein localization to cell periphery	31/966	363/23328	0.000123476	0.0017444	0.00124586	Sorbs1	31	0.0320911	0.0155607
GO:1990778	protein localization to cell periphery	31/966	363/23328	0.000123476	0.0017444	0.00124586	Akt1	31	0.0320911	0.0155607
GO:0019221	cytokine-mediated signaling pathway	31/966	369/23328	0.000165721	0.00218709	0.00156204	Tnfrsf11a	31	0.0320911	0.0158179
GO:0019221	cytokine-mediated signaling pathway	31/966	369/23328	0.000165721	0.00218709	0.00156204	Gas6	31	0.0320911	0.0158179
GO:0019221	cytokine-mediated signaling pathway	31/966	369/23328	0.000165721	0.00218709	0.00156204	Syk	31	0.0320911	0.0158179
GO:0019221	cytokine-mediated signaling pathway	31/966	369/23328	0.000165721	0.00218709	0.00156204	Il11ra2	31	0.0320911	0.0158179
GO:0019221	cytokine-mediated signaling pathway	31/966	369/23328	0.000165721	0.00218709	0.00156204	Osmr	31	0.0320911	0.0158179
GO:0019221	cytokine-mediated signaling pathway	31/966	369/23328	0.000165721	0.00218709	0.00156204	Il13ra1	31	0.0320911	0.0158179
GO:0019221	cytokine-mediated signaling pathway	31/966	369/23328	0.000165721	0.00218709	0.00156204	Il23r	31	0.0320911	0.0158179
GO:0019221	cytokine-mediated signaling pathway	31/966	369/23328	0.000165721	0.00218709	0.00156204	Il11ra1	31	0.0320911	0.0158179
GO:0019221	cytokine-mediated signaling pathway	31/966	369/23328	0.000165721	0.00218709	0.00156204	Il27ra	31	0.0320911	0.0158179
GO:0019221	cytokine-mediated signaling pathway	31/966	369/23328	0.000165721	0.00218709	0.00156204	Ghr	31	0.0320911	0.0158179
GO:0019221	cytokine-mediated signaling pathway	31/966	369/23328	0.000165721	0.00218709	0.00156204	Crlf2	31	0.0320911	0.0158179
GO:0019221	cytokine-mediated signaling pathway	31/966	369/23328	0.000165721	0.00218709	0.00156204	Il2rg	31	0.0320911	0.0158179
GO:0019221	cytokine-mediated signaling pathway	31/966	369/23328	0.000165721	0.00218709	0.00156204	Il12rb1	31	0.0320911	0.0158179
GO:0019221	cytokine-mediated signaling pathway	31/966	369/23328	0.000165721	0.00218709	0.00156204	Il6ra	31	0.0320911	0.0158179
GO:0019221	cytokine-mediated signaling pathway	31/966	369/23328	0.000165721	0.00218709	0.00156204	Klf6	31	0.0320911	0.0158179
GO:0019221	cytokine-mediated signaling pathway	31/966	369/23328	0.000165721	0.00218709	0.00156204	Rps6ka4	31	0.0320911	0.0158179
GO:0019221	cytokine-mediated signaling pathway	31/966	369/23328	0.000165721	0.00218709	0.00156204	Trim44	31	0.0320911	0.0158179
GO:0019221	cytokine-mediated signaling pathway	31/966	369/23328	0.000165721	0.00218709	0.00156204	Ilk	31	0.0320911	0.0158179
GO:0019221	cytokine-mediated signaling pathway	31/966	369/23328	0.000165721	0.00218709	0.00156204	Ugcg	31	0.0320911	0.0158179
GO:0019221	cytokine-mediated signaling pathway	31/966	369/23328	0.000165721	0.00218709	0.00156204	Yap1	31	0.0320911	0.0158179
GO:0019221	cytokine-mediated signaling pathway	31/966	369/23328	0.000165721	0.00218709	0.00156204	Il10rb	31	0.0320911	0.0158179
GO:0019221	cytokine-mediated signaling pathway	31/966	369/23328	0.000165721	0.00218709	0.00156204	Sh2b3	31	0.0320911	0.0158179
GO:0019221	cytokine-mediated signaling pathway	31/966	369/23328	0.000165721	0.00218709	0.00156204	Irgm2	31	0.0320911	0.0158179
GO:0019221	cytokine-mediated signaling pathway	31/966	369/23328	0.000165721	0.00218709	0.00156204	Iigp1	31	0.0320911	0.0158179
GO:0019221	cytokine-mediated signaling pathway	31/966	369/23328	0.000165721	0.00218709	0.00156204	Irgm1	31	0.0320911	0.0158179
GO:0019221	cytokine-mediated signaling pathway	31/966	369/23328	0.000165721	0.00218709	0.00156204	Rbm15	31	0.0320911	0.0158179
GO:0019221	cytokine-mediated signaling pathway	31/966	369/23328	0.000165721	0.00218709	0.00156204	Robo1	31	0.0320911	0.0158179
GO:0019221	cytokine-mediated signaling pathway	31/966	369/23328	0.000165721	0.00218709	0.00156204	Stk39	31	0.0320911	0.0158179
GO:0019221	cytokine-mediated signaling pathway	31/966	369/23328	0.000165721	0.00218709	0.00156204	Foxc1	31	0.0320911	0.0158179
GO:0019221	cytokine-mediated signaling pathway	31/966	369/23328	0.000165721	0.00218709	0.00156204	Dok1	31	0.0320911	0.0158179
GO:0019221	cytokine-mediated signaling pathway	31/966	369/23328	0.000165721	0.00218709	0.00156204	Akt1	31	0.0320911	0.0158179
GO:0032535	regulation of cellular component size	31/966	413/23328	0.00111483	0.00968597	0.00691778	Kirrel	31	0.0320911	0.017704
GO:0032535	regulation of cellular component size	31/966	413/23328	0.00111483	0.00968597	0.00691778	Ryk	31	0.0320911	0.017704
GO:0032535	regulation of cellular component size	31/966	413/23328	0.00111483	0.00968597	0.00691778	Rgma	31	0.0320911	0.017704
GO:0032535	regulation of cellular component size	31/966	413/23328	0.00111483	0.00968597	0.00691778	Picalm	31	0.0320911	0.017704
GO:0032535	regulation of cellular component size	31/966	413/23328	0.00111483	0.00968597	0.00691778	Cdh4	31	0.0320911	0.017704
GO:0032535	regulation of cellular component size	31/966	413/23328	0.00111483	0.00968597	0.00691778	Tnr	31	0.0320911	0.017704
GO:0032535	regulation of cellular component size	31/966	413/23328	0.00111483	0.00968597	0.00691778	Cyrib	31	0.0320911	0.017704
GO:0032535	regulation of cellular component size	31/966	413/23328	0.00111483	0.00968597	0.00691778	Ctnna2	31	0.0320911	0.017704
GO:0032535	regulation of cellular component size	31/966	413/23328	0.00111483	0.00968597	0.00691778	Ezr	31	0.0320911	0.017704
GO:0032535	regulation of cellular component size	31/966	413/23328	0.00111483	0.00968597	0.00691778	Gmfb	31	0.0320911	0.017704
GO:0032535	regulation of cellular component size	31/966	413/23328	0.00111483	0.00968597	0.00691778	Fgf13	31	0.0320911	0.017704
GO:0032535	regulation of cellular component size	31/966	413/23328	0.00111483	0.00968597	0.00691778	Abl1	31	0.0320911	0.017704
GO:0032535	regulation of cellular component size	31/966	413/23328	0.00111483	0.00968597	0.00691778	Rasa1	31	0.0320911	0.017704
GO:0032535	regulation of cellular component size	31/966	413/23328	0.00111483	0.00968597	0.00691778	Arf6	31	0.0320911	0.017704
GO:0032535	regulation of cellular component size	31/966	413/23328	0.00111483	0.00968597	0.00691778	Ilk	31	0.0320911	0.017704
GO:0032535	regulation of cellular component size	31/966	413/23328	0.00111483	0.00968597	0.00691778	Arhgap5	31	0.0320911	0.017704
GO:0032535	regulation of cellular component size	31/966	413/23328	0.00111483	0.00968597	0.00691778	Sema5b	31	0.0320911	0.017704
GO:0032535	regulation of cellular component size	31/966	413/23328	0.00111483	0.00968597	0.00691778	Myo1c	31	0.0320911	0.017704
GO:0032535	regulation of cellular component size	31/966	413/23328	0.00111483	0.00968597	0.00691778	Fhod3	31	0.0320911	0.017704
GO:0032535	regulation of cellular component size	31/966	413/23328	0.00111483	0.00968597	0.00691778	Sema4d	31	0.0320911	0.017704
GO:0032535	regulation of cellular component size	31/966	413/23328	0.00111483	0.00968597	0.00691778	Prkcd	31	0.0320911	0.017704
GO:0032535	regulation of cellular component size	31/966	413/23328	0.00111483	0.00968597	0.00691778	Sema4b	31	0.0320911	0.017704
GO:0032535	regulation of cellular component size	31/966	413/23328	0.00111483	0.00968597	0.00691778	Cdk4	31	0.0320911	0.017704
GO:0032535	regulation of cellular component size	31/966	413/23328	0.00111483	0.00968597	0.00691778	Pecam1	31	0.0320911	0.017704
GO:0032535	regulation of cellular component size	31/966	413/23328	0.00111483	0.00968597	0.00691778	Lrp1	31	0.0320911	0.017704
GO:0032535	regulation of cellular component size	31/966	413/23328	0.00111483	0.00968597	0.00691778	Eps8	31	0.0320911	0.017704
GO:0032535	regulation of cellular component size	31/966	413/23328	0.00111483	0.00968597	0.00691778	Dlg1	31	0.0320911	0.017704
GO:0032535	regulation of cellular component size	31/966	413/23328	0.00111483	0.00968597	0.00691778	Srf	31	0.0320911	0.017704
GO:0032535	regulation of cellular component size	31/966	413/23328	0.00111483	0.00968597	0.00691778	Mtpn	31	0.0320911	0.017704
GO:0032535	regulation of cellular component size	31/966	413/23328	0.00111483	0.00968597	0.00691778	Slc12a2	31	0.0320911	0.017704
GO:0032535	regulation of cellular component size	31/966	413/23328	0.00111483	0.00968597	0.00691778	Akt1	31	0.0320911	0.017704
GO:0001819	positive regulation of cytokine production	31/966	449/23328	0.00399653	0.0255005	0.0182126	Scrib	31	0.0320911	0.0192473
GO:0001819	positive regulation of cytokine production	31/966	449/23328	0.00399653	0.0255005	0.0182126	Optn	31	0.0320911	0.0192473
GO:0001819	positive regulation of cytokine production	31/966	449/23328	0.00399653	0.0255005	0.0182126	Tnfrsf14	31	0.0320911	0.0192473
GO:0001819	positive regulation of cytokine production	31/966	449/23328	0.00399653	0.0255005	0.0182126	Cd27	31	0.0320911	0.0192473
GO:0001819	positive regulation of cytokine production	31/966	449/23328	0.00399653	0.0255005	0.0182126	Hras	31	0.0320911	0.0192473
GO:0001819	positive regulation of cytokine production	31/966	449/23328	0.00399653	0.0255005	0.0182126	Irf4	31	0.0320911	0.0192473
GO:0001819	positive regulation of cytokine production	31/966	449/23328	0.00399653	0.0255005	0.0182126	Syk	31	0.0320911	0.0192473
GO:0001819	positive regulation of cytokine production	31/966	449/23328	0.00399653	0.0255005	0.0182126	Ufd1	31	0.0320911	0.0192473
GO:0001819	positive regulation of cytokine production	31/966	449/23328	0.00399653	0.0255005	0.0182126	Trim16	31	0.0320911	0.0192473
GO:0001819	positive regulation of cytokine production	31/966	449/23328	0.00399653	0.0255005	0.0182126	Cyrib	31	0.0320911	0.0192473
GO:0001819	positive regulation of cytokine production	31/966	449/23328	0.00399653	0.0255005	0.0182126	Il23r	31	0.0320911	0.0192473
GO:0001819	positive regulation of cytokine production	31/966	449/23328	0.00399653	0.0255005	0.0182126	Il27ra	31	0.0320911	0.0192473
GO:0001819	positive regulation of cytokine production	31/966	449/23328	0.00399653	0.0255005	0.0182126	Crlf2	31	0.0320911	0.0192473
GO:0001819	positive regulation of cytokine production	31/966	449/23328	0.00399653	0.0255005	0.0182126	Il12rb1	31	0.0320911	0.0192473
GO:0001819	positive regulation of cytokine production	31/966	449/23328	0.00399653	0.0255005	0.0182126	Il6ra	31	0.0320911	0.0192473
GO:0001819	positive regulation of cytokine production	31/966	449/23328	0.00399653	0.0255005	0.0182126	Abl1	31	0.0320911	0.0192473
GO:0001819	positive regulation of cytokine production	31/966	449/23328	0.00399653	0.0255005	0.0182126	Mbp	31	0.0320911	0.0192473
GO:0001819	positive regulation of cytokine production	31/966	449/23328	0.00399653	0.0255005	0.0182126	C5ar1	31	0.0320911	0.0192473
GO:0001819	positive regulation of cytokine production	31/966	449/23328	0.00399653	0.0255005	0.0182126	Zfpm1	31	0.0320911	0.0192473
GO:0001819	positive regulation of cytokine production	31/966	449/23328	0.00399653	0.0255005	0.0182126	Cd226	31	0.0320911	0.0192473
GO:0001819	positive regulation of cytokine production	31/966	449/23328	0.00399653	0.0255005	0.0182126	Nlrc4	31	0.0320911	0.0192473
GO:0001819	positive regulation of cytokine production	31/966	449/23328	0.00399653	0.0255005	0.0182126	Nr4a3	31	0.0320911	0.0192473
GO:0001819	positive regulation of cytokine production	31/966	449/23328	0.00399653	0.0255005	0.0182126	Serpine1	31	0.0320911	0.0192473
GO:0001819	positive regulation of cytokine production	31/966	449/23328	0.00399653	0.0255005	0.0182126	Ddit3	31	0.0320911	0.0192473
GO:0001819	positive regulation of cytokine production	31/966	449/23328	0.00399653	0.0255005	0.0182126	Eif2ak3	31	0.0320911	0.0192473
GO:0001819	positive regulation of cytokine production	31/966	449/23328	0.00399653	0.0255005	0.0182126	Arhgef2	31	0.0320911	0.0192473
GO:0001819	positive regulation of cytokine production	31/966	449/23328	0.00399653	0.0255005	0.0182126	Lrp1	31	0.0320911	0.0192473
GO:0001819	positive regulation of cytokine production	31/966	449/23328	0.00399653	0.0255005	0.0182126	Hmgb1	31	0.0320911	0.0192473
GO:0001819	positive regulation of cytokine production	31/966	449/23328	0.00399653	0.0255005	0.0182126	Tusc2	31	0.0320911	0.0192473
GO:0001819	positive regulation of cytokine production	31/966	449/23328	0.00399653	0.0255005	0.0182126	Elane	31	0.0320911	0.0192473
GO:0001819	positive regulation of cytokine production	31/966	449/23328	0.00399653	0.0255005	0.0182126	Atf4	31	0.0320911	0.0192473
GO:0042391	regulation of membrane potential	31/966	450/23328	0.00412777	0.0261141	0.0186509	Asic2	31	0.0320911	0.0192901
GO:0042391	regulation of membrane potential	31/966	450/23328	0.00412777	0.0261141	0.0186509	Myc	31	0.0320911	0.0192901
GO:0042391	regulation of membrane potential	31/966	450/23328	0.00412777	0.0261141	0.0186509	Mef2c	31	0.0320911	0.0192901
GO:0042391	regulation of membrane potential	31/966	450/23328	0.00412777	0.0261141	0.0186509	Atp1b1	31	0.0320911	0.0192901
GO:0042391	regulation of membrane potential	31/966	450/23328	0.00412777	0.0261141	0.0186509	Smad7	31	0.0320911	0.0192901
GO:0042391	regulation of membrane potential	31/966	450/23328	0.00412777	0.0261141	0.0186509	Dsp	31	0.0320911	0.0192901
GO:0042391	regulation of membrane potential	31/966	450/23328	0.00412777	0.0261141	0.0186509	Hsh2d	31	0.0320911	0.0192901
GO:0042391	regulation of membrane potential	31/966	450/23328	0.00412777	0.0261141	0.0186509	Fgf13	31	0.0320911	0.0192901
GO:0042391	regulation of membrane potential	31/966	450/23328	0.00412777	0.0261141	0.0186509	Got1	31	0.0320911	0.0192901
GO:0042391	regulation of membrane potential	31/966	450/23328	0.00412777	0.0261141	0.0186509	Jun	31	0.0320911	0.0192901
GO:0042391	regulation of membrane potential	31/966	450/23328	0.00412777	0.0261141	0.0186509	Slmap	31	0.0320911	0.0192901
GO:0042391	regulation of membrane potential	31/966	450/23328	0.00412777	0.0261141	0.0186509	Kcnd3	31	0.0320911	0.0192901
GO:0042391	regulation of membrane potential	31/966	450/23328	0.00412777	0.0261141	0.0186509	Pmp22	31	0.0320911	0.0192901
GO:0042391	regulation of membrane potential	31/966	450/23328	0.00412777	0.0261141	0.0186509	Ank3	31	0.0320911	0.0192901
GO:0042391	regulation of membrane potential	31/966	450/23328	0.00412777	0.0261141	0.0186509	Kcnh8	31	0.0320911	0.0192901
GO:0042391	regulation of membrane potential	31/966	450/23328	0.00412777	0.0261141	0.0186509	Mapk8ip2	31	0.0320911	0.0192901
GO:0042391	regulation of membrane potential	31/966	450/23328	0.00412777	0.0261141	0.0186509	Igsf9b	31	0.0320911	0.0192901
GO:0042391	regulation of membrane potential	31/966	450/23328	0.00412777	0.0261141	0.0186509	Flna	31	0.0320911	0.0192901
GO:0042391	regulation of membrane potential	31/966	450/23328	0.00412777	0.0261141	0.0186509	Met	31	0.0320911	0.0192901
GO:0042391	regulation of membrane potential	31/966	450/23328	0.00412777	0.0261141	0.0186509	Piezo2	31	0.0320911	0.0192901
GO:0042391	regulation of membrane potential	31/966	450/23328	0.00412777	0.0261141	0.0186509	Akap6	31	0.0320911	0.0192901
GO:0042391	regulation of membrane potential	31/966	450/23328	0.00412777	0.0261141	0.0186509	Agrn	31	0.0320911	0.0192901
GO:0042391	regulation of membrane potential	31/966	450/23328	0.00412777	0.0261141	0.0186509	Bcl2	31	0.0320911	0.0192901
GO:0042391	regulation of membrane potential	31/966	450/23328	0.00412777	0.0261141	0.0186509	Cacna1i	31	0.0320911	0.0192901
GO:0042391	regulation of membrane potential	31/966	450/23328	0.00412777	0.0261141	0.0186509	Slc9a1	31	0.0320911	0.0192901
GO:0042391	regulation of membrane potential	31/966	450/23328	0.00412777	0.0261141	0.0186509	Pycr1	31	0.0320911	0.0192901
GO:0042391	regulation of membrane potential	31/966	450/23328	0.00412777	0.0261141	0.0186509	Cacnb2	31	0.0320911	0.0192901
GO:0042391	regulation of membrane potential	31/966	450/23328	0.00412777	0.0261141	0.0186509	Tusc2	31	0.0320911	0.0192901
GO:0042391	regulation of membrane potential	31/966	450/23328	0.00412777	0.0261141	0.0186509	Dlg1	31	0.0320911	0.0192901
GO:0042391	regulation of membrane potential	31/966	450/23328	0.00412777	0.0261141	0.0186509	Cacna1d	31	0.0320911	0.0192901
GO:0042391	regulation of membrane potential	31/966	450/23328	0.00412777	0.0261141	0.0186509	Akt1	31	0.0320911	0.0192901
GO:0048639	positive regulation of developmental growth	30/966	217/23328	7.29029e-09	7.75597e-07	5.53936e-07	Celf1	30	0.0310559	0.00930213
GO:0048639	positive regulation of developmental growth	30/966	217/23328	7.29029e-09	7.75597e-07	5.53936e-07	Mef2c	30	0.0310559	0.00930213
GO:0048639	positive regulation of developmental growth	30/966	217/23328	7.29029e-09	7.75597e-07	5.53936e-07	Fgfr1	30	0.0310559	0.00930213
GO:0048639	positive regulation of developmental growth	30/966	217/23328	7.29029e-09	7.75597e-07	5.53936e-07	Insr	30	0.0310559	0.00930213
GO:0048639	positive regulation of developmental growth	30/966	217/23328	7.29029e-09	7.75597e-07	5.53936e-07	Picalm	30	0.0310559	0.00930213
GO:0048639	positive regulation of developmental growth	30/966	217/23328	7.29029e-09	7.75597e-07	5.53936e-07	Cdh4	30	0.0310559	0.00930213
GO:0048639	positive regulation of developmental growth	30/966	217/23328	7.29029e-09	7.75597e-07	5.53936e-07	Smad7	30	0.0310559	0.00930213
GO:0048639	positive regulation of developmental growth	30/966	217/23328	7.29029e-09	7.75597e-07	5.53936e-07	Bmpr1a	30	0.0310559	0.00930213
GO:0048639	positive regulation of developmental growth	30/966	217/23328	7.29029e-09	7.75597e-07	5.53936e-07	Ezr	30	0.0310559	0.00930213
GO:0048639	positive regulation of developmental growth	30/966	217/23328	7.29029e-09	7.75597e-07	5.53936e-07	Ghr	30	0.0310559	0.00930213
GO:0048639	positive regulation of developmental growth	30/966	217/23328	7.29029e-09	7.75597e-07	5.53936e-07	Zfpm2	30	0.0310559	0.00930213
GO:0048639	positive regulation of developmental growth	30/966	217/23328	7.29029e-09	7.75597e-07	5.53936e-07	Ccnb1	30	0.0310559	0.00930213
GO:0048639	positive regulation of developmental growth	30/966	217/23328	7.29029e-09	7.75597e-07	5.53936e-07	Notch1	30	0.0310559	0.00930213
GO:0048639	positive regulation of developmental growth	30/966	217/23328	7.29029e-09	7.75597e-07	5.53936e-07	Ncam1	30	0.0310559	0.00930213
GO:0048639	positive regulation of developmental growth	30/966	217/23328	7.29029e-09	7.75597e-07	5.53936e-07	Serpine1	30	0.0310559	0.00930213
GO:0048639	positive regulation of developmental growth	30/966	217/23328	7.29029e-09	7.75597e-07	5.53936e-07	Ilk	30	0.0310559	0.00930213
GO:0048639	positive regulation of developmental growth	30/966	217/23328	7.29029e-09	7.75597e-07	5.53936e-07	Syt17	30	0.0310559	0.00930213
GO:0048639	positive regulation of developmental growth	30/966	217/23328	7.29029e-09	7.75597e-07	5.53936e-07	Sema4d	30	0.0310559	0.00930213
GO:0048639	positive regulation of developmental growth	30/966	217/23328	7.29029e-09	7.75597e-07	5.53936e-07	Yap1	30	0.0310559	0.00930213
GO:0048639	positive regulation of developmental growth	30/966	217/23328	7.29029e-09	7.75597e-07	5.53936e-07	Chd7	30	0.0310559	0.00930213
GO:0048639	positive regulation of developmental growth	30/966	217/23328	7.29029e-09	7.75597e-07	5.53936e-07	Akap6	30	0.0310559	0.00930213
GO:0048639	positive regulation of developmental growth	30/966	217/23328	7.29029e-09	7.75597e-07	5.53936e-07	Agrn	30	0.0310559	0.00930213
GO:0048639	positive regulation of developmental growth	30/966	217/23328	7.29029e-09	7.75597e-07	5.53936e-07	Erbb4	30	0.0310559	0.00930213
GO:0048639	positive regulation of developmental growth	30/966	217/23328	7.29029e-09	7.75597e-07	5.53936e-07	Bcl2	30	0.0310559	0.00930213
GO:0048639	positive regulation of developmental growth	30/966	217/23328	7.29029e-09	7.75597e-07	5.53936e-07	Lrp1	30	0.0310559	0.00930213
GO:0048639	positive regulation of developmental growth	30/966	217/23328	7.29029e-09	7.75597e-07	5.53936e-07	Pin1	30	0.0310559	0.00930213
GO:0048639	positive regulation of developmental growth	30/966	217/23328	7.29029e-09	7.75597e-07	5.53936e-07	Dlg1	30	0.0310559	0.00930213
GO:0048639	positive regulation of developmental growth	30/966	217/23328	7.29029e-09	7.75597e-07	5.53936e-07	Srf	30	0.0310559	0.00930213
GO:0048639	positive regulation of developmental growth	30/966	217/23328	7.29029e-09	7.75597e-07	5.53936e-07	Akt1	30	0.0310559	0.00930213
GO:0048639	positive regulation of developmental growth	30/966	217/23328	7.29029e-09	7.75597e-07	5.53936e-07	Cpne6	30	0.0310559	0.00930213
GO:0030324	lung development	30/966	222/23328	1.24514e-08	1.11912e-06	7.99285e-07	Thra	30	0.0310559	0.00951646
GO:0030324	lung development	30/966	222/23328	1.24514e-08	1.11912e-06	7.99285e-07	Ncor2	30	0.0310559	0.00951646
GO:0030324	lung development	30/966	222/23328	1.24514e-08	1.11912e-06	7.99285e-07	Sox9	30	0.0310559	0.00951646
GO:0030324	lung development	30/966	222/23328	1.24514e-08	1.11912e-06	7.99285e-07	Hes1	30	0.0310559	0.00951646
GO:0030324	lung development	30/966	222/23328	1.24514e-08	1.11912e-06	7.99285e-07	Mycn	30	0.0310559	0.00951646
GO:0030324	lung development	30/966	222/23328	1.24514e-08	1.11912e-06	7.99285e-07	Fgfr1	30	0.0310559	0.00951646
GO:0030324	lung development	30/966	222/23328	1.24514e-08	1.11912e-06	7.99285e-07	Bmpr1a	30	0.0310559	0.00951646
GO:0030324	lung development	30/966	222/23328	1.24514e-08	1.11912e-06	7.99285e-07	Bmp4	30	0.0310559	0.00951646
GO:0030324	lung development	30/966	222/23328	1.24514e-08	1.11912e-06	7.99285e-07	Gli2	30	0.0310559	0.00951646
GO:0030324	lung development	30/966	222/23328	1.24514e-08	1.11912e-06	7.99285e-07	Igfbp5	30	0.0310559	0.00951646
GO:0030324	lung development	30/966	222/23328	1.24514e-08	1.11912e-06	7.99285e-07	Numb	30	0.0310559	0.00951646
GO:0030324	lung development	30/966	222/23328	1.24514e-08	1.11912e-06	7.99285e-07	Tgfbr2	30	0.0310559	0.00951646
GO:0030324	lung development	30/966	222/23328	1.24514e-08	1.11912e-06	7.99285e-07	Loxl3	30	0.0310559	0.00951646
GO:0030324	lung development	30/966	222/23328	1.24514e-08	1.11912e-06	7.99285e-07	Zfpm2	30	0.0310559	0.00951646
GO:0030324	lung development	30/966	222/23328	1.24514e-08	1.11912e-06	7.99285e-07	Man1a2	30	0.0310559	0.00951646
GO:0030324	lung development	30/966	222/23328	1.24514e-08	1.11912e-06	7.99285e-07	Acvr2b	30	0.0310559	0.00951646
GO:0030324	lung development	30/966	222/23328	1.24514e-08	1.11912e-06	7.99285e-07	Notch1	30	0.0310559	0.00951646
GO:0030324	lung development	30/966	222/23328	1.24514e-08	1.11912e-06	7.99285e-07	Aldh1a2	30	0.0310559	0.00951646
GO:0030324	lung development	30/966	222/23328	1.24514e-08	1.11912e-06	7.99285e-07	Cic	30	0.0310559	0.00951646
GO:0030324	lung development	30/966	222/23328	1.24514e-08	1.11912e-06	7.99285e-07	Rdh10	30	0.0310559	0.00951646
GO:0030324	lung development	30/966	222/23328	1.24514e-08	1.11912e-06	7.99285e-07	Fndc3b	30	0.0310559	0.00951646
GO:0030324	lung development	30/966	222/23328	1.24514e-08	1.11912e-06	7.99285e-07	Tmtc3	30	0.0310559	0.00951646
GO:0030324	lung development	30/966	222/23328	1.24514e-08	1.11912e-06	7.99285e-07	Yap1	30	0.0310559	0.00951646
GO:0030324	lung development	30/966	222/23328	1.24514e-08	1.11912e-06	7.99285e-07	Adamts2	30	0.0310559	0.00951646
GO:0030324	lung development	30/966	222/23328	1.24514e-08	1.11912e-06	7.99285e-07	Spry2	30	0.0310559	0.00951646
GO:0030324	lung development	30/966	222/23328	1.24514e-08	1.11912e-06	7.99285e-07	Cux1	30	0.0310559	0.00951646
GO:0030324	lung development	30/966	222/23328	1.24514e-08	1.11912e-06	7.99285e-07	Sox11	30	0.0310559	0.00951646
GO:0030324	lung development	30/966	222/23328	1.24514e-08	1.11912e-06	7.99285e-07	Hmgb1	30	0.0310559	0.00951646
GO:0030324	lung development	30/966	222/23328	1.24514e-08	1.11912e-06	7.99285e-07	Ap3b1	30	0.0310559	0.00951646
GO:0030324	lung development	30/966	222/23328	1.24514e-08	1.11912e-06	7.99285e-07	Srf	30	0.0310559	0.00951646
GO:0030323	respiratory tube development	30/966	225/23328	1.70229e-08	1.45476e-06	1.039e-06	Thra	30	0.0310559	0.00964506
GO:0030323	respiratory tube development	30/966	225/23328	1.70229e-08	1.45476e-06	1.039e-06	Ncor2	30	0.0310559	0.00964506
GO:0030323	respiratory tube development	30/966	225/23328	1.70229e-08	1.45476e-06	1.039e-06	Sox9	30	0.0310559	0.00964506
GO:0030323	respiratory tube development	30/966	225/23328	1.70229e-08	1.45476e-06	1.039e-06	Hes1	30	0.0310559	0.00964506
GO:0030323	respiratory tube development	30/966	225/23328	1.70229e-08	1.45476e-06	1.039e-06	Mycn	30	0.0310559	0.00964506
GO:0030323	respiratory tube development	30/966	225/23328	1.70229e-08	1.45476e-06	1.039e-06	Fgfr1	30	0.0310559	0.00964506
GO:0030323	respiratory tube development	30/966	225/23328	1.70229e-08	1.45476e-06	1.039e-06	Bmpr1a	30	0.0310559	0.00964506
GO:0030323	respiratory tube development	30/966	225/23328	1.70229e-08	1.45476e-06	1.039e-06	Bmp4	30	0.0310559	0.00964506
GO:0030323	respiratory tube development	30/966	225/23328	1.70229e-08	1.45476e-06	1.039e-06	Gli2	30	0.0310559	0.00964506
GO:0030323	respiratory tube development	30/966	225/23328	1.70229e-08	1.45476e-06	1.039e-06	Igfbp5	30	0.0310559	0.00964506
GO:0030323	respiratory tube development	30/966	225/23328	1.70229e-08	1.45476e-06	1.039e-06	Numb	30	0.0310559	0.00964506
GO:0030323	respiratory tube development	30/966	225/23328	1.70229e-08	1.45476e-06	1.039e-06	Tgfbr2	30	0.0310559	0.00964506
GO:0030323	respiratory tube development	30/966	225/23328	1.70229e-08	1.45476e-06	1.039e-06	Loxl3	30	0.0310559	0.00964506
GO:0030323	respiratory tube development	30/966	225/23328	1.70229e-08	1.45476e-06	1.039e-06	Zfpm2	30	0.0310559	0.00964506
GO:0030323	respiratory tube development	30/966	225/23328	1.70229e-08	1.45476e-06	1.039e-06	Man1a2	30	0.0310559	0.00964506
GO:0030323	respiratory tube development	30/966	225/23328	1.70229e-08	1.45476e-06	1.039e-06	Acvr2b	30	0.0310559	0.00964506
GO:0030323	respiratory tube development	30/966	225/23328	1.70229e-08	1.45476e-06	1.039e-06	Notch1	30	0.0310559	0.00964506
GO:0030323	respiratory tube development	30/966	225/23328	1.70229e-08	1.45476e-06	1.039e-06	Aldh1a2	30	0.0310559	0.00964506
GO:0030323	respiratory tube development	30/966	225/23328	1.70229e-08	1.45476e-06	1.039e-06	Cic	30	0.0310559	0.00964506
GO:0030323	respiratory tube development	30/966	225/23328	1.70229e-08	1.45476e-06	1.039e-06	Rdh10	30	0.0310559	0.00964506
GO:0030323	respiratory tube development	30/966	225/23328	1.70229e-08	1.45476e-06	1.039e-06	Fndc3b	30	0.0310559	0.00964506
GO:0030323	respiratory tube development	30/966	225/23328	1.70229e-08	1.45476e-06	1.039e-06	Tmtc3	30	0.0310559	0.00964506
GO:0030323	respiratory tube development	30/966	225/23328	1.70229e-08	1.45476e-06	1.039e-06	Yap1	30	0.0310559	0.00964506
GO:0030323	respiratory tube development	30/966	225/23328	1.70229e-08	1.45476e-06	1.039e-06	Adamts2	30	0.0310559	0.00964506
GO:0030323	respiratory tube development	30/966	225/23328	1.70229e-08	1.45476e-06	1.039e-06	Spry2	30	0.0310559	0.00964506
GO:0030323	respiratory tube development	30/966	225/23328	1.70229e-08	1.45476e-06	1.039e-06	Cux1	30	0.0310559	0.00964506
GO:0030323	respiratory tube development	30/966	225/23328	1.70229e-08	1.45476e-06	1.039e-06	Sox11	30	0.0310559	0.00964506
GO:0030323	respiratory tube development	30/966	225/23328	1.70229e-08	1.45476e-06	1.039e-06	Hmgb1	30	0.0310559	0.00964506
GO:0030323	respiratory tube development	30/966	225/23328	1.70229e-08	1.45476e-06	1.039e-06	Ap3b1	30	0.0310559	0.00964506
GO:0030323	respiratory tube development	30/966	225/23328	1.70229e-08	1.45476e-06	1.039e-06	Srf	30	0.0310559	0.00964506
GO:0010632	regulation of epithelial cell migration	30/966	235/23328	4.62371e-08	3.34769e-06	2.39094e-06	Sox9	30	0.0310559	0.0100737
GO:0010632	regulation of epithelial cell migration	30/966	235/23328	4.62371e-08	3.34769e-06	2.39094e-06	Ptk2	30	0.0310559	0.0100737
GO:0010632	regulation of epithelial cell migration	30/966	235/23328	4.62371e-08	3.34769e-06	2.39094e-06	Mef2c	30	0.0310559	0.0100737
GO:0010632	regulation of epithelial cell migration	30/966	235/23328	4.62371e-08	3.34769e-06	2.39094e-06	Fgfr1	30	0.0310559	0.0100737
GO:0010632	regulation of epithelial cell migration	30/966	235/23328	4.62371e-08	3.34769e-06	2.39094e-06	Iqsec1	30	0.0310559	0.0100737
GO:0010632	regulation of epithelial cell migration	30/966	235/23328	4.62371e-08	3.34769e-06	2.39094e-06	Bmp4	30	0.0310559	0.0100737
GO:0010632	regulation of epithelial cell migration	30/966	235/23328	4.62371e-08	3.34769e-06	2.39094e-06	Hmox1	30	0.0310559	0.0100737
GO:0010632	regulation of epithelial cell migration	30/966	235/23328	4.62371e-08	3.34769e-06	2.39094e-06	Synj2bp	30	0.0310559	0.0100737
GO:0010632	regulation of epithelial cell migration	30/966	235/23328	4.62371e-08	3.34769e-06	2.39094e-06	Efna1	30	0.0310559	0.0100737
GO:0010632	regulation of epithelial cell migration	30/966	235/23328	4.62371e-08	3.34769e-06	2.39094e-06	Tgfbr2	30	0.0310559	0.0100737
GO:0010632	regulation of epithelial cell migration	30/966	235/23328	4.62371e-08	3.34769e-06	2.39094e-06	Abl1	30	0.0310559	0.0100737
GO:0010632	regulation of epithelial cell migration	30/966	235/23328	4.62371e-08	3.34769e-06	2.39094e-06	Coro1c	30	0.0310559	0.0100737
GO:0010632	regulation of epithelial cell migration	30/966	235/23328	4.62371e-08	3.34769e-06	2.39094e-06	Plcg1	30	0.0310559	0.0100737
GO:0010632	regulation of epithelial cell migration	30/966	235/23328	4.62371e-08	3.34769e-06	2.39094e-06	Gfus	30	0.0310559	0.0100737
GO:0010632	regulation of epithelial cell migration	30/966	235/23328	4.62371e-08	3.34769e-06	2.39094e-06	Spred1	30	0.0310559	0.0100737
GO:0010632	regulation of epithelial cell migration	30/966	235/23328	4.62371e-08	3.34769e-06	2.39094e-06	Jun	30	0.0310559	0.0100737
GO:0010632	regulation of epithelial cell migration	30/966	235/23328	4.62371e-08	3.34769e-06	2.39094e-06	Notch1	30	0.0310559	0.0100737
GO:0010632	regulation of epithelial cell migration	30/966	235/23328	4.62371e-08	3.34769e-06	2.39094e-06	Arf6	30	0.0310559	0.0100737
GO:0010632	regulation of epithelial cell migration	30/966	235/23328	4.62371e-08	3.34769e-06	2.39094e-06	Serpine1	30	0.0310559	0.0100737
GO:0010632	regulation of epithelial cell migration	30/966	235/23328	4.62371e-08	3.34769e-06	2.39094e-06	Mmrn2	30	0.0310559	0.0100737
GO:0010632	regulation of epithelial cell migration	30/966	235/23328	4.62371e-08	3.34769e-06	2.39094e-06	Hdac5	30	0.0310559	0.0100737
GO:0010632	regulation of epithelial cell migration	30/966	235/23328	4.62371e-08	3.34769e-06	2.39094e-06	Met	30	0.0310559	0.0100737
GO:0010632	regulation of epithelial cell migration	30/966	235/23328	4.62371e-08	3.34769e-06	2.39094e-06	Klf4	30	0.0310559	0.0100737
GO:0010632	regulation of epithelial cell migration	30/966	235/23328	4.62371e-08	3.34769e-06	2.39094e-06	Stard13	30	0.0310559	0.0100737
GO:0010632	regulation of epithelial cell migration	30/966	235/23328	4.62371e-08	3.34769e-06	2.39094e-06	Prkca	30	0.0310559	0.0100737
GO:0010632	regulation of epithelial cell migration	30/966	235/23328	4.62371e-08	3.34769e-06	2.39094e-06	Ptprm	30	0.0310559	0.0100737
GO:0010632	regulation of epithelial cell migration	30/966	235/23328	4.62371e-08	3.34769e-06	2.39094e-06	Gadd45a	30	0.0310559	0.0100737
GO:0010632	regulation of epithelial cell migration	30/966	235/23328	4.62371e-08	3.34769e-06	2.39094e-06	Hdac7	30	0.0310559	0.0100737
GO:0010632	regulation of epithelial cell migration	30/966	235/23328	4.62371e-08	3.34769e-06	2.39094e-06	Arsb	30	0.0310559	0.0100737
GO:0010632	regulation of epithelial cell migration	30/966	235/23328	4.62371e-08	3.34769e-06	2.39094e-06	Akt1	30	0.0310559	0.0100737
GO:0045930	negative regulation of mitotic cell cycle	30/966	236/23328	5.09174e-08	3.58693e-06	2.56181e-06	Scrib	30	0.0310559	0.0101166
GO:0045930	negative regulation of mitotic cell cycle	30/966	236/23328	5.09174e-08	3.58693e-06	2.56181e-06	Hras	30	0.0310559	0.0101166
GO:0045930	negative regulation of mitotic cell cycle	30/966	236/23328	5.09174e-08	3.58693e-06	2.56181e-06	Rad21	30	0.0310559	0.0101166
GO:0045930	negative regulation of mitotic cell cycle	30/966	236/23328	5.09174e-08	3.58693e-06	2.56181e-06	E2f7	30	0.0310559	0.0101166
GO:0045930	negative regulation of mitotic cell cycle	30/966	236/23328	5.09174e-08	3.58693e-06	2.56181e-06	Dgkz	30	0.0310559	0.0101166
GO:0045930	negative regulation of mitotic cell cycle	30/966	236/23328	5.09174e-08	3.58693e-06	2.56181e-06	Zfp36l1	30	0.0310559	0.0101166
GO:0045930	negative regulation of mitotic cell cycle	30/966	236/23328	5.09174e-08	3.58693e-06	2.56181e-06	Ints3	30	0.0310559	0.0101166
GO:0045930	negative regulation of mitotic cell cycle	30/966	236/23328	5.09174e-08	3.58693e-06	2.56181e-06	Kank2	30	0.0310559	0.0101166
GO:0045930	negative regulation of mitotic cell cycle	30/966	236/23328	5.09174e-08	3.58693e-06	2.56181e-06	Bmp4	30	0.0310559	0.0101166
GO:0045930	negative regulation of mitotic cell cycle	30/966	236/23328	5.09174e-08	3.58693e-06	2.56181e-06	Btg2	30	0.0310559	0.0101166
GO:0045930	negative regulation of mitotic cell cycle	30/966	236/23328	5.09174e-08	3.58693e-06	2.56181e-06	Cdc14b	30	0.0310559	0.0101166
GO:0045930	negative regulation of mitotic cell cycle	30/966	236/23328	5.09174e-08	3.58693e-06	2.56181e-06	Btg1c	30	0.0310559	0.0101166
GO:0045930	negative regulation of mitotic cell cycle	30/966	236/23328	5.09174e-08	3.58693e-06	2.56181e-06	Btg1b	30	0.0310559	0.0101166
GO:0045930	negative regulation of mitotic cell cycle	30/966	236/23328	5.09174e-08	3.58693e-06	2.56181e-06	Btg1	30	0.0310559	0.0101166
GO:0045930	negative regulation of mitotic cell cycle	30/966	236/23328	5.09174e-08	3.58693e-06	2.56181e-06	Ppp1r10	30	0.0310559	0.0101166
GO:0045930	negative regulation of mitotic cell cycle	30/966	236/23328	5.09174e-08	3.58693e-06	2.56181e-06	Abl1	30	0.0310559	0.0101166
GO:0045930	negative regulation of mitotic cell cycle	30/966	236/23328	5.09174e-08	3.58693e-06	2.56181e-06	Plk3	30	0.0310559	0.0101166
GO:0045930	negative regulation of mitotic cell cycle	30/966	236/23328	5.09174e-08	3.58693e-06	2.56181e-06	Ccnb1	30	0.0310559	0.0101166
GO:0045930	negative regulation of mitotic cell cycle	30/966	236/23328	5.09174e-08	3.58693e-06	2.56181e-06	Egfr	30	0.0310559	0.0101166
GO:0045930	negative regulation of mitotic cell cycle	30/966	236/23328	5.09174e-08	3.58693e-06	2.56181e-06	Taok3	30	0.0310559	0.0101166
GO:0045930	negative regulation of mitotic cell cycle	30/966	236/23328	5.09174e-08	3.58693e-06	2.56181e-06	Ccng1	30	0.0310559	0.0101166
GO:0045930	negative regulation of mitotic cell cycle	30/966	236/23328	5.09174e-08	3.58693e-06	2.56181e-06	Brinp1	30	0.0310559	0.0101166
GO:0045930	negative regulation of mitotic cell cycle	30/966	236/23328	5.09174e-08	3.58693e-06	2.56181e-06	Klf4	30	0.0310559	0.0101166
GO:0045930	negative regulation of mitotic cell cycle	30/966	236/23328	5.09174e-08	3.58693e-06	2.56181e-06	Mtbp	30	0.0310559	0.0101166
GO:0045930	negative regulation of mitotic cell cycle	30/966	236/23328	5.09174e-08	3.58693e-06	2.56181e-06	Foxc1	30	0.0310559	0.0101166
GO:0045930	negative regulation of mitotic cell cycle	30/966	236/23328	5.09174e-08	3.58693e-06	2.56181e-06	Bcl2	30	0.0310559	0.0101166
GO:0045930	negative regulation of mitotic cell cycle	30/966	236/23328	5.09174e-08	3.58693e-06	2.56181e-06	Cts7	30	0.0310559	0.0101166
GO:0045930	negative regulation of mitotic cell cycle	30/966	236/23328	5.09174e-08	3.58693e-06	2.56181e-06	Sox4	30	0.0310559	0.0101166
GO:0045930	negative regulation of mitotic cell cycle	30/966	236/23328	5.09174e-08	3.58693e-06	2.56181e-06	Dlg1	30	0.0310559	0.0101166
GO:0045930	negative regulation of mitotic cell cycle	30/966	236/23328	5.09174e-08	3.58693e-06	2.56181e-06	Gadd45a	30	0.0310559	0.0101166
GO:0045165	cell fate commitment	30/966	292/23328	4.86168e-06	0.000132	9.42749e-05	Tbx3	30	0.0310559	0.0125171
GO:0045165	cell fate commitment	30/966	292/23328	4.86168e-06	0.000132	9.42749e-05	Sox9	30	0.0310559	0.0125171
GO:0045165	cell fate commitment	30/966	292/23328	4.86168e-06	0.000132	9.42749e-05	Isl2	30	0.0310559	0.0125171
GO:0045165	cell fate commitment	30/966	292/23328	4.86168e-06	0.000132	9.42749e-05	Tcf7l2	30	0.0310559	0.0125171
GO:0045165	cell fate commitment	30/966	292/23328	4.86168e-06	0.000132	9.42749e-05	Hes1	30	0.0310559	0.0125171
GO:0045165	cell fate commitment	30/966	292/23328	4.86168e-06	0.000132	9.42749e-05	Irf4	30	0.0310559	0.0125171
GO:0045165	cell fate commitment	30/966	292/23328	4.86168e-06	0.000132	9.42749e-05	Mef2c	30	0.0310559	0.0125171
GO:0045165	cell fate commitment	30/966	292/23328	4.86168e-06	0.000132	9.42749e-05	Fgfr1	30	0.0310559	0.0125171
GO:0045165	cell fate commitment	30/966	292/23328	4.86168e-06	0.000132	9.42749e-05	Batf	30	0.0310559	0.0125171
GO:0045165	cell fate commitment	30/966	292/23328	4.86168e-06	0.000132	9.42749e-05	Tgfbr1	30	0.0310559	0.0125171
GO:0045165	cell fate commitment	30/966	292/23328	4.86168e-06	0.000132	9.42749e-05	Bmpr1a	30	0.0310559	0.0125171
GO:0045165	cell fate commitment	30/966	292/23328	4.86168e-06	0.000132	9.42749e-05	Tal1	30	0.0310559	0.0125171
GO:0045165	cell fate commitment	30/966	292/23328	4.86168e-06	0.000132	9.42749e-05	Bmp4	30	0.0310559	0.0125171
GO:0045165	cell fate commitment	30/966	292/23328	4.86168e-06	0.000132	9.42749e-05	Gli2	30	0.0310559	0.0125171
GO:0045165	cell fate commitment	30/966	292/23328	4.86168e-06	0.000132	9.42749e-05	Prickle2	30	0.0310559	0.0125171
GO:0045165	cell fate commitment	30/966	292/23328	4.86168e-06	0.000132	9.42749e-05	Il6ra	30	0.0310559	0.0125171
GO:0045165	cell fate commitment	30/966	292/23328	4.86168e-06	0.000132	9.42749e-05	Smad1	30	0.0310559	0.0125171
GO:0045165	cell fate commitment	30/966	292/23328	4.86168e-06	0.000132	9.42749e-05	Fzd7	30	0.0310559	0.0125171
GO:0045165	cell fate commitment	30/966	292/23328	4.86168e-06	0.000132	9.42749e-05	Fgf13	30	0.0310559	0.0125171
GO:0045165	cell fate commitment	30/966	292/23328	4.86168e-06	0.000132	9.42749e-05	Loxl3	30	0.0310559	0.0125171
GO:0045165	cell fate commitment	30/966	292/23328	4.86168e-06	0.000132	9.42749e-05	Notch1	30	0.0310559	0.0125171
GO:0045165	cell fate commitment	30/966	292/23328	4.86168e-06	0.000132	9.42749e-05	Ptch2	30	0.0310559	0.0125171
GO:0045165	cell fate commitment	30/966	292/23328	4.86168e-06	0.000132	9.42749e-05	Cdon	30	0.0310559	0.0125171
GO:0045165	cell fate commitment	30/966	292/23328	4.86168e-06	0.000132	9.42749e-05	Bcl11b	30	0.0310559	0.0125171
GO:0045165	cell fate commitment	30/966	292/23328	4.86168e-06	0.000132	9.42749e-05	Arhgef2	30	0.0310559	0.0125171
GO:0045165	cell fate commitment	30/966	292/23328	4.86168e-06	0.000132	9.42749e-05	Spry2	30	0.0310559	0.0125171
GO:0045165	cell fate commitment	30/966	292/23328	4.86168e-06	0.000132	9.42749e-05	Kdm6b	30	0.0310559	0.0125171
GO:0045165	cell fate commitment	30/966	292/23328	4.86168e-06	0.000132	9.42749e-05	Erbb4	30	0.0310559	0.0125171
GO:0045165	cell fate commitment	30/966	292/23328	4.86168e-06	0.000132	9.42749e-05	Bcl2	30	0.0310559	0.0125171
GO:0045165	cell fate commitment	30/966	292/23328	4.86168e-06	0.000132	9.42749e-05	Ctsl	30	0.0310559	0.0125171
GO:0030111	regulation of Wnt signaling pathway	30/966	304/23328	1.07992e-05	0.000244765	0.000174813	Thra	30	0.0310559	0.0130316
GO:0030111	regulation of Wnt signaling pathway	30/966	304/23328	1.07992e-05	0.000244765	0.000174813	Sox9	30	0.0310559	0.0130316
GO:0030111	regulation of Wnt signaling pathway	30/966	304/23328	1.07992e-05	0.000244765	0.000174813	Tcf7l2	30	0.0310559	0.0130316
GO:0030111	regulation of Wnt signaling pathway	30/966	304/23328	1.07992e-05	0.000244765	0.000174813	Col1a1	30	0.0310559	0.0130316
GO:0030111	regulation of Wnt signaling pathway	30/966	304/23328	1.07992e-05	0.000244765	0.000174813	Rapgef1	30	0.0310559	0.0130316
GO:0030111	regulation of Wnt signaling pathway	30/966	304/23328	1.07992e-05	0.000244765	0.000174813	Cdh2	30	0.0310559	0.0130316
GO:0030111	regulation of Wnt signaling pathway	30/966	304/23328	1.07992e-05	0.000244765	0.000174813	Fzd7	30	0.0310559	0.0130316
GO:0030111	regulation of Wnt signaling pathway	30/966	304/23328	1.07992e-05	0.000244765	0.000174813	Ankrd6	30	0.0310559	0.0130316
GO:0030111	regulation of Wnt signaling pathway	30/966	304/23328	1.07992e-05	0.000244765	0.000174813	Nxn	30	0.0310559	0.0130316
GO:0030111	regulation of Wnt signaling pathway	30/966	304/23328	1.07992e-05	0.000244765	0.000174813	Abl1	30	0.0310559	0.0130316
GO:0030111	regulation of Wnt signaling pathway	30/966	304/23328	1.07992e-05	0.000244765	0.000174813	Grb10	30	0.0310559	0.0130316
GO:0030111	regulation of Wnt signaling pathway	30/966	304/23328	1.07992e-05	0.000244765	0.000174813	Notch1	30	0.0310559	0.0130316
GO:0030111	regulation of Wnt signaling pathway	30/966	304/23328	1.07992e-05	0.000244765	0.000174813	Egfr	30	0.0310559	0.0130316
GO:0030111	regulation of Wnt signaling pathway	30/966	304/23328	1.07992e-05	0.000244765	0.000174813	Ilk	30	0.0310559	0.0130316
GO:0030111	regulation of Wnt signaling pathway	30/966	304/23328	1.07992e-05	0.000244765	0.000174813	Ddit3	30	0.0310559	0.0130316
GO:0030111	regulation of Wnt signaling pathway	30/966	304/23328	1.07992e-05	0.000244765	0.000174813	Lgr4	30	0.0310559	0.0130316
GO:0030111	regulation of Wnt signaling pathway	30/966	304/23328	1.07992e-05	0.000244765	0.000174813	Znrf3	30	0.0310559	0.0130316
GO:0030111	regulation of Wnt signaling pathway	30/966	304/23328	1.07992e-05	0.000244765	0.000174813	Ccny	30	0.0310559	0.0130316
GO:0030111	regulation of Wnt signaling pathway	30/966	304/23328	1.07992e-05	0.000244765	0.000174813	Wwtr1	30	0.0310559	0.0130316
GO:0030111	regulation of Wnt signaling pathway	30/966	304/23328	1.07992e-05	0.000244765	0.000174813	Yap1	30	0.0310559	0.0130316
GO:0030111	regulation of Wnt signaling pathway	30/966	304/23328	1.07992e-05	0.000244765	0.000174813	Sall1	30	0.0310559	0.0130316
GO:0030111	regulation of Wnt signaling pathway	30/966	304/23328	1.07992e-05	0.000244765	0.000174813	Mdfi	30	0.0310559	0.0130316
GO:0030111	regulation of Wnt signaling pathway	30/966	304/23328	1.07992e-05	0.000244765	0.000174813	Reck	30	0.0310559	0.0130316
GO:0030111	regulation of Wnt signaling pathway	30/966	304/23328	1.07992e-05	0.000244765	0.000174813	Lrp1	30	0.0310559	0.0130316
GO:0030111	regulation of Wnt signaling pathway	30/966	304/23328	1.07992e-05	0.000244765	0.000174813	Sox4	30	0.0310559	0.0130316
GO:0030111	regulation of Wnt signaling pathway	30/966	304/23328	1.07992e-05	0.000244765	0.000174813	Ptpru	30	0.0310559	0.0130316
GO:0030111	regulation of Wnt signaling pathway	30/966	304/23328	1.07992e-05	0.000244765	0.000174813	Pin1	30	0.0310559	0.0130316
GO:0030111	regulation of Wnt signaling pathway	30/966	304/23328	1.07992e-05	0.000244765	0.000174813	Gpc5	30	0.0310559	0.0130316
GO:0030111	regulation of Wnt signaling pathway	30/966	304/23328	1.07992e-05	0.000244765	0.000174813	Vgll4	30	0.0310559	0.0130316
GO:0030111	regulation of Wnt signaling pathway	30/966	304/23328	1.07992e-05	0.000244765	0.000174813	Fzd6	30	0.0310559	0.0130316
GO:1903037	regulation of leukocyte cell-cell adhesion	30/966	309/23328	1.4829e-05	0.000318171	0.00022724	Scrib	30	0.0310559	0.0132459
GO:1903037	regulation of leukocyte cell-cell adhesion	30/966	309/23328	1.4829e-05	0.000318171	0.00022724	Tnfrsf14	30	0.0310559	0.0132459
GO:1903037	regulation of leukocyte cell-cell adhesion	30/966	309/23328	1.4829e-05	0.000318171	0.00022724	Cd27	30	0.0310559	0.0132459
GO:1903037	regulation of leukocyte cell-cell adhesion	30/966	309/23328	1.4829e-05	0.000318171	0.00022724	Hes1	30	0.0310559	0.0132459
GO:1903037	regulation of leukocyte cell-cell adhesion	30/966	309/23328	1.4829e-05	0.000318171	0.00022724	Zbtb16	30	0.0310559	0.0132459
GO:1903037	regulation of leukocyte cell-cell adhesion	30/966	309/23328	1.4829e-05	0.000318171	0.00022724	Syk	30	0.0310559	0.0132459
GO:1903037	regulation of leukocyte cell-cell adhesion	30/966	309/23328	1.4829e-05	0.000318171	0.00022724	Cblb	30	0.0310559	0.0132459
GO:1903037	regulation of leukocyte cell-cell adhesion	30/966	309/23328	1.4829e-05	0.000318171	0.00022724	Smad7	30	0.0310559	0.0132459
GO:1903037	regulation of leukocyte cell-cell adhesion	30/966	309/23328	1.4829e-05	0.000318171	0.00022724	Bmp4	30	0.0310559	0.0132459
GO:1903037	regulation of leukocyte cell-cell adhesion	30/966	309/23328	1.4829e-05	0.000318171	0.00022724	Cyrib	30	0.0310559	0.0132459
GO:1903037	regulation of leukocyte cell-cell adhesion	30/966	309/23328	1.4829e-05	0.000318171	0.00022724	Il27ra	30	0.0310559	0.0132459
GO:1903037	regulation of leukocyte cell-cell adhesion	30/966	309/23328	1.4829e-05	0.000318171	0.00022724	Il2rg	30	0.0310559	0.0132459
GO:1903037	regulation of leukocyte cell-cell adhesion	30/966	309/23328	1.4829e-05	0.000318171	0.00022724	Il12rb1	30	0.0310559	0.0132459
GO:1903037	regulation of leukocyte cell-cell adhesion	30/966	309/23328	1.4829e-05	0.000318171	0.00022724	Tgfbr2	30	0.0310559	0.0132459
GO:1903037	regulation of leukocyte cell-cell adhesion	30/966	309/23328	1.4829e-05	0.000318171	0.00022724	Loxl3	30	0.0310559	0.0132459
GO:1903037	regulation of leukocyte cell-cell adhesion	30/966	309/23328	1.4829e-05	0.000318171	0.00022724	Cbfb	30	0.0310559	0.0132459
GO:1903037	regulation of leukocyte cell-cell adhesion	30/966	309/23328	1.4829e-05	0.000318171	0.00022724	Dock8	30	0.0310559	0.0132459
GO:1903037	regulation of leukocyte cell-cell adhesion	30/966	309/23328	1.4829e-05	0.000318171	0.00022724	Nr4a3	30	0.0310559	0.0132459
GO:1903037	regulation of leukocyte cell-cell adhesion	30/966	309/23328	1.4829e-05	0.000318171	0.00022724	Ccl28	30	0.0310559	0.0132459
GO:1903037	regulation of leukocyte cell-cell adhesion	30/966	309/23328	1.4829e-05	0.000318171	0.00022724	Sdc4	30	0.0310559	0.0132459
GO:1903037	regulation of leukocyte cell-cell adhesion	30/966	309/23328	1.4829e-05	0.000318171	0.00022724	Flot2	30	0.0310559	0.0132459
GO:1903037	regulation of leukocyte cell-cell adhesion	30/966	309/23328	1.4829e-05	0.000318171	0.00022724	Klf4	30	0.0310559	0.0132459
GO:1903037	regulation of leukocyte cell-cell adhesion	30/966	309/23328	1.4829e-05	0.000318171	0.00022724	Sox4	30	0.0310559	0.0132459
GO:1903037	regulation of leukocyte cell-cell adhesion	30/966	309/23328	1.4829e-05	0.000318171	0.00022724	Pnp	30	0.0310559	0.0132459
GO:1903037	regulation of leukocyte cell-cell adhesion	30/966	309/23328	1.4829e-05	0.000318171	0.00022724	Ap3b1	30	0.0310559	0.0132459
GO:1903037	regulation of leukocyte cell-cell adhesion	30/966	309/23328	1.4829e-05	0.000318171	0.00022724	Slc7a1	30	0.0310559	0.0132459
GO:1903037	regulation of leukocyte cell-cell adhesion	30/966	309/23328	1.4829e-05	0.000318171	0.00022724	Elane	30	0.0310559	0.0132459
GO:1903037	regulation of leukocyte cell-cell adhesion	30/966	309/23328	1.4829e-05	0.000318171	0.00022724	Dlg1	30	0.0310559	0.0132459
GO:1903037	regulation of leukocyte cell-cell adhesion	30/966	309/23328	1.4829e-05	0.000318171	0.00022724	Ndfip1	30	0.0310559	0.0132459
GO:1903037	regulation of leukocyte cell-cell adhesion	30/966	309/23328	1.4829e-05	0.000318171	0.00022724	Akt1	30	0.0310559	0.0132459
GO:0007548	sex differentiation	30/966	315/23328	2.14509e-05	0.000431752	0.00030836	Tbx3	30	0.0310559	0.0135031
GO:0007548	sex differentiation	30/966	315/23328	2.14509e-05	0.000431752	0.00030836	Sox9	30	0.0310559	0.0135031
GO:0007548	sex differentiation	30/966	315/23328	2.14509e-05	0.000431752	0.00030836	Tcf7l2	30	0.0310559	0.0135031
GO:0007548	sex differentiation	30/966	315/23328	2.14509e-05	0.000431752	0.00030836	Foxf2	30	0.0310559	0.0135031
GO:0007548	sex differentiation	30/966	315/23328	2.14509e-05	0.000431752	0.00030836	Lhfpl2	30	0.0310559	0.0135031
GO:0007548	sex differentiation	30/966	315/23328	2.14509e-05	0.000431752	0.00030836	Arrb2	30	0.0310559	0.0135031
GO:0007548	sex differentiation	30/966	315/23328	2.14509e-05	0.000431752	0.00030836	Insr	30	0.0310559	0.0135031
GO:0007548	sex differentiation	30/966	315/23328	2.14509e-05	0.000431752	0.00030836	Dhcr24	30	0.0310559	0.0135031
GO:0007548	sex differentiation	30/966	315/23328	2.14509e-05	0.000431752	0.00030836	Tgfbr1	30	0.0310559	0.0135031
GO:0007548	sex differentiation	30/966	315/23328	2.14509e-05	0.000431752	0.00030836	Bmpr1a	30	0.0310559	0.0135031
GO:0007548	sex differentiation	30/966	315/23328	2.14509e-05	0.000431752	0.00030836	Bmp4	30	0.0310559	0.0135031
GO:0007548	sex differentiation	30/966	315/23328	2.14509e-05	0.000431752	0.00030836	Schip1	30	0.0310559	0.0135031
GO:0007548	sex differentiation	30/966	315/23328	2.14509e-05	0.000431752	0.00030836	Zfpm2	30	0.0310559	0.0135031
GO:0007548	sex differentiation	30/966	315/23328	2.14509e-05	0.000431752	0.00030836	Arid4a	30	0.0310559	0.0135031
GO:0007548	sex differentiation	30/966	315/23328	2.14509e-05	0.000431752	0.00030836	Trp63	30	0.0310559	0.0135031
GO:0007548	sex differentiation	30/966	315/23328	2.14509e-05	0.000431752	0.00030836	Nr0b1	30	0.0310559	0.0135031
GO:0007548	sex differentiation	30/966	315/23328	2.14509e-05	0.000431752	0.00030836	Serpine1	30	0.0310559	0.0135031
GO:0007548	sex differentiation	30/966	315/23328	2.14509e-05	0.000431752	0.00030836	Rdh10	30	0.0310559	0.0135031
GO:0007548	sex differentiation	30/966	315/23328	2.14509e-05	0.000431752	0.00030836	Lgr4	30	0.0310559	0.0135031
GO:0007548	sex differentiation	30/966	315/23328	2.14509e-05	0.000431752	0.00030836	Sgpl1	30	0.0310559	0.0135031
GO:0007548	sex differentiation	30/966	315/23328	2.14509e-05	0.000431752	0.00030836	Tiparp	30	0.0310559	0.0135031
GO:0007548	sex differentiation	30/966	315/23328	2.14509e-05	0.000431752	0.00030836	Rec8	30	0.0310559	0.0135031
GO:0007548	sex differentiation	30/966	315/23328	2.14509e-05	0.000431752	0.00030836	Flna	30	0.0310559	0.0135031
GO:0007548	sex differentiation	30/966	315/23328	2.14509e-05	0.000431752	0.00030836	Chd7	30	0.0310559	0.0135031
GO:0007548	sex differentiation	30/966	315/23328	2.14509e-05	0.000431752	0.00030836	Jmjd1c	30	0.0310559	0.0135031
GO:0007548	sex differentiation	30/966	315/23328	2.14509e-05	0.000431752	0.00030836	Mir135a-2	30	0.0310559	0.0135031
GO:0007548	sex differentiation	30/966	315/23328	2.14509e-05	0.000431752	0.00030836	Foxc1	30	0.0310559	0.0135031
GO:0007548	sex differentiation	30/966	315/23328	2.14509e-05	0.000431752	0.00030836	Bcl2	30	0.0310559	0.0135031
GO:0007548	sex differentiation	30/966	315/23328	2.14509e-05	0.000431752	0.00030836	Fndc3a	30	0.0310559	0.0135031
GO:0007548	sex differentiation	30/966	315/23328	2.14509e-05	0.000431752	0.00030836	Fanca	30	0.0310559	0.0135031
GO:1904062	regulation of cation transmembrane transport	30/966	361/23328	0.000252772	0.00315239	0.00225146	Asic2	30	0.0310559	0.015475
GO:1904062	regulation of cation transmembrane transport	30/966	361/23328	0.000252772	0.00315239	0.00225146	Klhl24	30	0.0310559	0.015475
GO:1904062	regulation of cation transmembrane transport	30/966	361/23328	0.000252772	0.00315239	0.00225146	Mef2c	30	0.0310559	0.015475
GO:1904062	regulation of cation transmembrane transport	30/966	361/23328	0.000252772	0.00315239	0.00225146	Atp1b1	30	0.0310559	0.015475
GO:1904062	regulation of cation transmembrane transport	30/966	361/23328	0.000252772	0.00315239	0.00225146	Bmp4	30	0.0310559	0.015475
GO:1904062	regulation of cation transmembrane transport	30/966	361/23328	0.000252772	0.00315239	0.00225146	Hspa2	30	0.0310559	0.015475
GO:1904062	regulation of cation transmembrane transport	30/966	361/23328	0.000252772	0.00315239	0.00225146	Fgf13	30	0.0310559	0.015475
GO:1904062	regulation of cation transmembrane transport	30/966	361/23328	0.000252772	0.00315239	0.00225146	Abl1	30	0.0310559	0.015475
GO:1904062	regulation of cation transmembrane transport	30/966	361/23328	0.000252772	0.00315239	0.00225146	Plcg1	30	0.0310559	0.015475
GO:1904062	regulation of cation transmembrane transport	30/966	361/23328	0.000252772	0.00315239	0.00225146	Sestd1	30	0.0310559	0.015475
GO:1904062	regulation of cation transmembrane transport	30/966	361/23328	0.000252772	0.00315239	0.00225146	Slmap	30	0.0310559	0.015475
GO:1904062	regulation of cation transmembrane transport	30/966	361/23328	0.000252772	0.00315239	0.00225146	Stim1	30	0.0310559	0.015475
GO:1904062	regulation of cation transmembrane transport	30/966	361/23328	0.000252772	0.00315239	0.00225146	Ank3	30	0.0310559	0.015475
GO:1904062	regulation of cation transmembrane transport	30/966	361/23328	0.000252772	0.00315239	0.00225146	Mapk8ip2	30	0.0310559	0.015475
GO:1904062	regulation of cation transmembrane transport	30/966	361/23328	0.000252772	0.00315239	0.00225146	Cbarp	30	0.0310559	0.015475
GO:1904062	regulation of cation transmembrane transport	30/966	361/23328	0.000252772	0.00315239	0.00225146	Flna	30	0.0310559	0.015475
GO:1904062	regulation of cation transmembrane transport	30/966	361/23328	0.000252772	0.00315239	0.00225146	Hap1	30	0.0310559	0.015475
GO:1904062	regulation of cation transmembrane transport	30/966	361/23328	0.000252772	0.00315239	0.00225146	Gper1	30	0.0310559	0.015475
GO:1904062	regulation of cation transmembrane transport	30/966	361/23328	0.000252772	0.00315239	0.00225146	Chd7	30	0.0310559	0.015475
GO:1904062	regulation of cation transmembrane transport	30/966	361/23328	0.000252772	0.00315239	0.00225146	Akap6	30	0.0310559	0.015475
GO:1904062	regulation of cation transmembrane transport	30/966	361/23328	0.000252772	0.00315239	0.00225146	Agrn	30	0.0310559	0.015475
GO:1904062	regulation of cation transmembrane transport	30/966	361/23328	0.000252772	0.00315239	0.00225146	Dnajc30	30	0.0310559	0.015475
GO:1904062	regulation of cation transmembrane transport	30/966	361/23328	0.000252772	0.00315239	0.00225146	Stk39	30	0.0310559	0.015475
GO:1904062	regulation of cation transmembrane transport	30/966	361/23328	0.000252772	0.00315239	0.00225146	Ms4a2	30	0.0310559	0.015475
GO:1904062	regulation of cation transmembrane transport	30/966	361/23328	0.000252772	0.00315239	0.00225146	Slc9a1	30	0.0310559	0.015475
GO:1904062	regulation of cation transmembrane transport	30/966	361/23328	0.000252772	0.00315239	0.00225146	Cacnb2	30	0.0310559	0.015475
GO:1904062	regulation of cation transmembrane transport	30/966	361/23328	0.000252772	0.00315239	0.00225146	Dlg1	30	0.0310559	0.015475
GO:1904062	regulation of cation transmembrane transport	30/966	361/23328	0.000252772	0.00315239	0.00225146	Cacna1d	30	0.0310559	0.015475
GO:1904062	regulation of cation transmembrane transport	30/966	361/23328	0.000252772	0.00315239	0.00225146	Shisa8	30	0.0310559	0.015475
GO:1904062	regulation of cation transmembrane transport	30/966	361/23328	0.000252772	0.00315239	0.00225146	Neto2	30	0.0310559	0.015475
GO:1902903	regulation of supramolecular fiber organization	30/966	370/23328	0.000383326	0.00439182	0.00313666	Kirrel	30	0.0310559	0.0158608
GO:1902903	regulation of supramolecular fiber organization	30/966	370/23328	0.000383326	0.00439182	0.00313666	Stmn1	30	0.0310559	0.0158608
GO:1902903	regulation of supramolecular fiber organization	30/966	370/23328	0.000383326	0.00439182	0.00313666	Katnb1	30	0.0310559	0.0158608
GO:1902903	regulation of supramolecular fiber organization	30/966	370/23328	0.000383326	0.00439182	0.00313666	Nav3	30	0.0310559	0.0158608
GO:1902903	regulation of supramolecular fiber organization	30/966	370/23328	0.000383326	0.00439182	0.00313666	Mef2c	30	0.0310559	0.0158608
GO:1902903	regulation of supramolecular fiber organization	30/966	370/23328	0.000383326	0.00439182	0.00313666	Tgfbr1	30	0.0310559	0.0158608
GO:1902903	regulation of supramolecular fiber organization	30/966	370/23328	0.000383326	0.00439182	0.00313666	Kank2	30	0.0310559	0.0158608
GO:1902903	regulation of supramolecular fiber organization	30/966	370/23328	0.000383326	0.00439182	0.00313666	Cyrib	30	0.0310559	0.0158608
GO:1902903	regulation of supramolecular fiber organization	30/966	370/23328	0.000383326	0.00439182	0.00313666	Akap13	30	0.0310559	0.0158608
GO:1902903	regulation of supramolecular fiber organization	30/966	370/23328	0.000383326	0.00439182	0.00313666	Ctnna2	30	0.0310559	0.0158608
GO:1902903	regulation of supramolecular fiber organization	30/966	370/23328	0.000383326	0.00439182	0.00313666	Gmfb	30	0.0310559	0.0158608
GO:1902903	regulation of supramolecular fiber organization	30/966	370/23328	0.000383326	0.00439182	0.00313666	Fgf13	30	0.0310559	0.0158608
GO:1902903	regulation of supramolecular fiber organization	30/966	370/23328	0.000383326	0.00439182	0.00313666	Abl1	30	0.0310559	0.0158608
GO:1902903	regulation of supramolecular fiber organization	30/966	370/23328	0.000383326	0.00439182	0.00313666	Rasa1	30	0.0310559	0.0158608
GO:1902903	regulation of supramolecular fiber organization	30/966	370/23328	0.000383326	0.00439182	0.00313666	Sorbs3	30	0.0310559	0.0158608
GO:1902903	regulation of supramolecular fiber organization	30/966	370/23328	0.000383326	0.00439182	0.00313666	Arf6	30	0.0310559	0.0158608
GO:1902903	regulation of supramolecular fiber organization	30/966	370/23328	0.000383326	0.00439182	0.00313666	Sdc4	30	0.0310559	0.0158608
GO:1902903	regulation of supramolecular fiber organization	30/966	370/23328	0.000383326	0.00439182	0.00313666	Pxn	30	0.0310559	0.0158608
GO:1902903	regulation of supramolecular fiber organization	30/966	370/23328	0.000383326	0.00439182	0.00313666	Myo1c	30	0.0310559	0.0158608
GO:1902903	regulation of supramolecular fiber organization	30/966	370/23328	0.000383326	0.00439182	0.00313666	Fhod3	30	0.0310559	0.0158608
GO:1902903	regulation of supramolecular fiber organization	30/966	370/23328	0.000383326	0.00439182	0.00313666	Prkcd	30	0.0310559	0.0158608
GO:1902903	regulation of supramolecular fiber organization	30/966	370/23328	0.000383326	0.00439182	0.00313666	Flna	30	0.0310559	0.0158608
GO:1902903	regulation of supramolecular fiber organization	30/966	370/23328	0.000383326	0.00439182	0.00313666	Limch1	30	0.0310559	0.0158608
GO:1902903	regulation of supramolecular fiber organization	30/966	370/23328	0.000383326	0.00439182	0.00313666	Met	30	0.0310559	0.0158608
GO:1902903	regulation of supramolecular fiber organization	30/966	370/23328	0.000383326	0.00439182	0.00313666	Arhgef2	30	0.0310559	0.0158608
GO:1902903	regulation of supramolecular fiber organization	30/966	370/23328	0.000383326	0.00439182	0.00313666	Gas2l1	30	0.0310559	0.0158608
GO:1902903	regulation of supramolecular fiber organization	30/966	370/23328	0.000383326	0.00439182	0.00313666	Pecam1	30	0.0310559	0.0158608
GO:1902903	regulation of supramolecular fiber organization	30/966	370/23328	0.000383326	0.00439182	0.00313666	Eps8	30	0.0310559	0.0158608
GO:1902903	regulation of supramolecular fiber organization	30/966	370/23328	0.000383326	0.00439182	0.00313666	Dlg1	30	0.0310559	0.0158608
GO:1902903	regulation of supramolecular fiber organization	30/966	370/23328	0.000383326	0.00439182	0.00313666	Mtpn	30	0.0310559	0.0158608
GO:0010976	positive regulation of neuron projection development	30/966	372/23328	0.000419389	0.00466157	0.00332932	Qk	30	0.0310559	0.0159465
GO:0010976	positive regulation of neuron projection development	30/966	372/23328	0.000419389	0.00466157	0.00332932	Plxnb2	30	0.0310559	0.0159465
GO:0010976	positive regulation of neuron projection development	30/966	372/23328	0.000419389	0.00466157	0.00332932	Katnb1	30	0.0310559	0.0159465
GO:0010976	positive regulation of neuron projection development	30/966	372/23328	0.000419389	0.00466157	0.00332932	Fgfr1	30	0.0310559	0.0159465
GO:0010976	positive regulation of neuron projection development	30/966	372/23328	0.000419389	0.00466157	0.00332932	Mob2	30	0.0310559	0.0159465
GO:0010976	positive regulation of neuron projection development	30/966	372/23328	0.000419389	0.00466157	0.00332932	Rgma	30	0.0310559	0.0159465
GO:0010976	positive regulation of neuron projection development	30/966	372/23328	0.000419389	0.00466157	0.00332932	Picalm	30	0.0310559	0.0159465
GO:0010976	positive regulation of neuron projection development	30/966	372/23328	0.000419389	0.00466157	0.00332932	Ehd1	30	0.0310559	0.0159465
GO:0010976	positive regulation of neuron projection development	30/966	372/23328	0.000419389	0.00466157	0.00332932	Cdh4	30	0.0310559	0.0159465
GO:0010976	positive regulation of neuron projection development	30/966	372/23328	0.000419389	0.00466157	0.00332932	Plxnc1	30	0.0310559	0.0159465
GO:0010976	positive regulation of neuron projection development	30/966	372/23328	0.000419389	0.00466157	0.00332932	Rapgef1	30	0.0310559	0.0159465
GO:0010976	positive regulation of neuron projection development	30/966	372/23328	0.000419389	0.00466157	0.00332932	Ptbp1	30	0.0310559	0.0159465
GO:0010976	positive regulation of neuron projection development	30/966	372/23328	0.000419389	0.00466157	0.00332932	Bmp4	30	0.0310559	0.0159465
GO:0010976	positive regulation of neuron projection development	30/966	372/23328	0.000419389	0.00466157	0.00332932	Numb	30	0.0310559	0.0159465
GO:0010976	positive regulation of neuron projection development	30/966	372/23328	0.000419389	0.00466157	0.00332932	Ube2v2	30	0.0310559	0.0159465
GO:0010976	positive regulation of neuron projection development	30/966	372/23328	0.000419389	0.00466157	0.00332932	Epha3	30	0.0310559	0.0159465
GO:0010976	positive regulation of neuron projection development	30/966	372/23328	0.000419389	0.00466157	0.00332932	Cflar	30	0.0310559	0.0159465
GO:0010976	positive regulation of neuron projection development	30/966	372/23328	0.000419389	0.00466157	0.00332932	Ilk	30	0.0310559	0.0159465
GO:0010976	positive regulation of neuron projection development	30/966	372/23328	0.000419389	0.00466157	0.00332932	Syt17	30	0.0310559	0.0159465
GO:0010976	positive regulation of neuron projection development	30/966	372/23328	0.000419389	0.00466157	0.00332932	Sema4d	30	0.0310559	0.0159465
GO:0010976	positive regulation of neuron projection development	30/966	372/23328	0.000419389	0.00466157	0.00332932	Flna	30	0.0310559	0.0159465
GO:0010976	positive regulation of neuron projection development	30/966	372/23328	0.000419389	0.00466157	0.00332932	Hap1	30	0.0310559	0.0159465
GO:0010976	positive regulation of neuron projection development	30/966	372/23328	0.000419389	0.00466157	0.00332932	Met	30	0.0310559	0.0159465
GO:0010976	positive regulation of neuron projection development	30/966	372/23328	0.000419389	0.00466157	0.00332932	Robo1	30	0.0310559	0.0159465
GO:0010976	positive regulation of neuron projection development	30/966	372/23328	0.000419389	0.00466157	0.00332932	Cux1	30	0.0310559	0.0159465
GO:0010976	positive regulation of neuron projection development	30/966	372/23328	0.000419389	0.00466157	0.00332932	Lrp1	30	0.0310559	0.0159465
GO:0010976	positive regulation of neuron projection development	30/966	372/23328	0.000419389	0.00466157	0.00332932	Epor	30	0.0310559	0.0159465
GO:0010976	positive regulation of neuron projection development	30/966	372/23328	0.000419389	0.00466157	0.00332932	Srf	30	0.0310559	0.0159465
GO:0010976	positive regulation of neuron projection development	30/966	372/23328	0.000419389	0.00466157	0.00332932	Arsb	30	0.0310559	0.0159465
GO:0010976	positive regulation of neuron projection development	30/966	372/23328	0.000419389	0.00466157	0.00332932	Cpne6	30	0.0310559	0.0159465
GO:0016311	dephosphorylation	30/966	374/23328	0.00045842	0.00498903	0.00356319	Plpp2	30	0.0310559	0.0160322
GO:0016311	dephosphorylation	30/966	374/23328	0.00045842	0.00498903	0.00356319	Rcan1	30	0.0310559	0.0160322
GO:0016311	dephosphorylation	30/966	374/23328	0.00045842	0.00498903	0.00356319	Hsp90b1	30	0.0310559	0.0160322
GO:0016311	dephosphorylation	30/966	374/23328	0.00045842	0.00498903	0.00356319	Mef2c	30	0.0310559	0.0160322
GO:0016311	dephosphorylation	30/966	374/23328	0.00045842	0.00498903	0.00356319	Ppp1r12a	30	0.0310559	0.0160322
GO:0016311	dephosphorylation	30/966	374/23328	0.00045842	0.00498903	0.00356319	Mphosph10	30	0.0310559	0.0160322
GO:0016311	dephosphorylation	30/966	374/23328	0.00045842	0.00498903	0.00356319	Fbxw11	30	0.0310559	0.0160322
GO:0016311	dephosphorylation	30/966	374/23328	0.00045842	0.00498903	0.00356319	Ptbp1	30	0.0310559	0.0160322
GO:0016311	dephosphorylation	30/966	374/23328	0.00045842	0.00498903	0.00356319	Cdc14b	30	0.0310559	0.0160322
GO:0016311	dephosphorylation	30/966	374/23328	0.00045842	0.00498903	0.00356319	Ptpa	30	0.0310559	0.0160322
GO:0016311	dephosphorylation	30/966	374/23328	0.00045842	0.00498903	0.00356319	Ptp4a2	30	0.0310559	0.0160322
GO:0016311	dephosphorylation	30/966	374/23328	0.00045842	0.00498903	0.00356319	Spred1	30	0.0310559	0.0160322
GO:0016311	dephosphorylation	30/966	374/23328	0.00045842	0.00498903	0.00356319	Plppr2	30	0.0310559	0.0160322
GO:0016311	dephosphorylation	30/966	374/23328	0.00045842	0.00498903	0.00356319	Sema4d	30	0.0310559	0.0160322
GO:0016311	dephosphorylation	30/966	374/23328	0.00045842	0.00498903	0.00356319	Prkcd	30	0.0310559	0.0160322
GO:0016311	dephosphorylation	30/966	374/23328	0.00045842	0.00498903	0.00356319	Dusp6	30	0.0310559	0.0160322
GO:0016311	dephosphorylation	30/966	374/23328	0.00045842	0.00498903	0.00356319	Farp1	30	0.0310559	0.0160322
GO:0016311	dephosphorylation	30/966	374/23328	0.00045842	0.00498903	0.00356319	Ppp1r9b	30	0.0310559	0.0160322
GO:0016311	dephosphorylation	30/966	374/23328	0.00045842	0.00498903	0.00356319	Csrnp3	30	0.0310559	0.0160322
GO:0016311	dephosphorylation	30/966	374/23328	0.00045842	0.00498903	0.00356319	Bcl2	30	0.0310559	0.0160322
GO:0016311	dephosphorylation	30/966	374/23328	0.00045842	0.00498903	0.00356319	Pcdh11x	30	0.0310559	0.0160322
GO:0016311	dephosphorylation	30/966	374/23328	0.00045842	0.00498903	0.00356319	Ptprm	30	0.0310559	0.0160322
GO:0016311	dephosphorylation	30/966	374/23328	0.00045842	0.00498903	0.00356319	Cmya5	30	0.0310559	0.0160322
GO:0016311	dephosphorylation	30/966	374/23328	0.00045842	0.00498903	0.00356319	Npnt	30	0.0310559	0.0160322
GO:0016311	dephosphorylation	30/966	374/23328	0.00045842	0.00498903	0.00356319	Ptpru	30	0.0310559	0.0160322
GO:0016311	dephosphorylation	30/966	374/23328	0.00045842	0.00498903	0.00356319	Pin1	30	0.0310559	0.0160322
GO:0016311	dephosphorylation	30/966	374/23328	0.00045842	0.00498903	0.00356319	Cry2	30	0.0310559	0.0160322
GO:0016311	dephosphorylation	30/966	374/23328	0.00045842	0.00498903	0.00356319	Vcan	30	0.0310559	0.0160322
GO:0016311	dephosphorylation	30/966	374/23328	0.00045842	0.00498903	0.00356319	Ptpn13	30	0.0310559	0.0160322
GO:0016311	dephosphorylation	30/966	374/23328	0.00045842	0.00498903	0.00356319	Rbm26	30	0.0310559	0.0160322
GO:0022411	cellular component disassembly	30/966	383/23328	0.000676558	0.00661707	0.00472595	Optn	30	0.0310559	0.016418
GO:0022411	cellular component disassembly	30/966	383/23328	0.000676558	0.00661707	0.00472595	Stmn1	30	0.0310559	0.016418
GO:0022411	cellular component disassembly	30/966	383/23328	0.000676558	0.00661707	0.00472595	Katnb1	30	0.0310559	0.016418
GO:0022411	cellular component disassembly	30/966	383/23328	0.000676558	0.00661707	0.00472595	Nav3	30	0.0310559	0.016418
GO:0022411	cellular component disassembly	30/966	383/23328	0.000676558	0.00661707	0.00472595	Myc	30	0.0310559	0.016418
GO:0022411	cellular component disassembly	30/966	383/23328	0.000676558	0.00661707	0.00472595	Insr	30	0.0310559	0.016418
GO:0022411	cellular component disassembly	30/966	383/23328	0.000676558	0.00661707	0.00472595	Eif2d	30	0.0310559	0.016418
GO:0022411	cellular component disassembly	30/966	383/23328	0.000676558	0.00661707	0.00472595	Iqsec1	30	0.0310559	0.016418
GO:0022411	cellular component disassembly	30/966	383/23328	0.000676558	0.00661707	0.00472595	Tgfbr1	30	0.0310559	0.016418
GO:0022411	cellular component disassembly	30/966	383/23328	0.000676558	0.00661707	0.00472595	Mical2	30	0.0310559	0.016418
GO:0022411	cellular component disassembly	30/966	383/23328	0.000676558	0.00661707	0.00472595	Napa	30	0.0310559	0.016418
GO:0022411	cellular component disassembly	30/966	383/23328	0.000676558	0.00661707	0.00472595	Hspa2	30	0.0310559	0.016418
GO:0022411	cellular component disassembly	30/966	383/23328	0.000676558	0.00661707	0.00472595	Sh3gl2	30	0.0310559	0.016418
GO:0022411	cellular component disassembly	30/966	383/23328	0.000676558	0.00661707	0.00472595	Per2	30	0.0310559	0.016418
GO:0022411	cellular component disassembly	30/966	383/23328	0.000676558	0.00661707	0.00472595	Fgf13	30	0.0310559	0.016418
GO:0022411	cellular component disassembly	30/966	383/23328	0.000676558	0.00661707	0.00472595	Plk3	30	0.0310559	0.016418
GO:0022411	cellular component disassembly	30/966	383/23328	0.000676558	0.00661707	0.00472595	Smarcd3	30	0.0310559	0.016418
GO:0022411	cellular component disassembly	30/966	383/23328	0.000676558	0.00661707	0.00472595	Arf6	30	0.0310559	0.016418
GO:0022411	cellular component disassembly	30/966	383/23328	0.000676558	0.00661707	0.00472595	Irgm2	30	0.0310559	0.016418
GO:0022411	cellular component disassembly	30/966	383/23328	0.000676558	0.00661707	0.00472595	Irgm1	30	0.0310559	0.016418
GO:0022411	cellular component disassembly	30/966	383/23328	0.000676558	0.00661707	0.00472595	Vps13c	30	0.0310559	0.016418
GO:0022411	cellular component disassembly	30/966	383/23328	0.000676558	0.00661707	0.00472595	Gper1	30	0.0310559	0.016418
GO:0022411	cellular component disassembly	30/966	383/23328	0.000676558	0.00661707	0.00472595	Arhgef2	30	0.0310559	0.016418
GO:0022411	cellular component disassembly	30/966	383/23328	0.000676558	0.00661707	0.00472595	Gas2l1	30	0.0310559	0.016418
GO:0022411	cellular component disassembly	30/966	383/23328	0.000676558	0.00661707	0.00472595	Nckap5l	30	0.0310559	0.016418
GO:0022411	cellular component disassembly	30/966	383/23328	0.000676558	0.00661707	0.00472595	Ddr2	30	0.0310559	0.016418
GO:0022411	cellular component disassembly	30/966	383/23328	0.000676558	0.00661707	0.00472595	Atg2a	30	0.0310559	0.016418
GO:0022411	cellular component disassembly	30/966	383/23328	0.000676558	0.00661707	0.00472595	Arid1a	30	0.0310559	0.016418
GO:0022411	cellular component disassembly	30/966	383/23328	0.000676558	0.00661707	0.00472595	Eps8	30	0.0310559	0.016418
GO:0022411	cellular component disassembly	30/966	383/23328	0.000676558	0.00661707	0.00472595	Mtpn	30	0.0310559	0.016418
GO:0042176	regulation of protein catabolic process	30/966	395/23328	0.00110618	0.00965631	0.0068966	Psme1	30	0.0310559	0.0169324
GO:0042176	regulation of protein catabolic process	30/966	395/23328	0.00110618	0.00965631	0.0068966	Sox9	30	0.0310559	0.0169324
GO:0042176	regulation of protein catabolic process	30/966	395/23328	0.00110618	0.00965631	0.0068966	Usp19	30	0.0310559	0.0169324
GO:0042176	regulation of protein catabolic process	30/966	395/23328	0.00110618	0.00965631	0.0068966	Ptk2	30	0.0310559	0.0169324
GO:0042176	regulation of protein catabolic process	30/966	395/23328	0.00110618	0.00965631	0.0068966	Foxf2	30	0.0310559	0.0169324
GO:0042176	regulation of protein catabolic process	30/966	395/23328	0.00110618	0.00965631	0.0068966	Rgma	30	0.0310559	0.0169324
GO:0042176	regulation of protein catabolic process	30/966	395/23328	0.00110618	0.00965631	0.0068966	Cblb	30	0.0310559	0.0169324
GO:0042176	regulation of protein catabolic process	30/966	395/23328	0.00110618	0.00965631	0.0068966	Smad7	30	0.0310559	0.0169324
GO:0042176	regulation of protein catabolic process	30/966	395/23328	0.00110618	0.00965631	0.0068966	Herpud1	30	0.0310559	0.0169324
GO:0042176	regulation of protein catabolic process	30/966	395/23328	0.00110618	0.00965631	0.0068966	Ezr	30	0.0310559	0.0169324
GO:0042176	regulation of protein catabolic process	30/966	395/23328	0.00110618	0.00965631	0.0068966	Gna12	30	0.0310559	0.0169324
GO:0042176	regulation of protein catabolic process	30/966	395/23328	0.00110618	0.00965631	0.0068966	Ube2v2	30	0.0310559	0.0169324
GO:0042176	regulation of protein catabolic process	30/966	395/23328	0.00110618	0.00965631	0.0068966	Efna1	30	0.0310559	0.0169324
GO:0042176	regulation of protein catabolic process	30/966	395/23328	0.00110618	0.00965631	0.0068966	Rhbdf1	30	0.0310559	0.0169324
GO:0042176	regulation of protein catabolic process	30/966	395/23328	0.00110618	0.00965631	0.0068966	Mgat3	30	0.0310559	0.0169324
GO:0042176	regulation of protein catabolic process	30/966	395/23328	0.00110618	0.00965631	0.0068966	Smurf2	30	0.0310559	0.0169324
GO:0042176	regulation of protein catabolic process	30/966	395/23328	0.00110618	0.00965631	0.0068966	Plk3	30	0.0310559	0.0169324
GO:0042176	regulation of protein catabolic process	30/966	395/23328	0.00110618	0.00965631	0.0068966	Rybp	30	0.0310559	0.0169324
GO:0042176	regulation of protein catabolic process	30/966	395/23328	0.00110618	0.00965631	0.0068966	Egfr	30	0.0310559	0.0169324
GO:0042176	regulation of protein catabolic process	30/966	395/23328	0.00110618	0.00965631	0.0068966	Msn	30	0.0310559	0.0169324
GO:0042176	regulation of protein catabolic process	30/966	395/23328	0.00110618	0.00965631	0.0068966	Tiparp	30	0.0310559	0.0169324
GO:0042176	regulation of protein catabolic process	30/966	395/23328	0.00110618	0.00965631	0.0068966	Tmtc3	30	0.0310559	0.0169324
GO:0042176	regulation of protein catabolic process	30/966	395/23328	0.00110618	0.00965631	0.0068966	Flna	30	0.0310559	0.0169324
GO:0042176	regulation of protein catabolic process	30/966	395/23328	0.00110618	0.00965631	0.0068966	Dda1	30	0.0310559	0.0169324
GO:0042176	regulation of protein catabolic process	30/966	395/23328	0.00110618	0.00965631	0.0068966	Lrp1	30	0.0310559	0.0169324
GO:0042176	regulation of protein catabolic process	30/966	395/23328	0.00110618	0.00965631	0.0068966	Pin1	30	0.0310559	0.0169324
GO:0042176	regulation of protein catabolic process	30/966	395/23328	0.00110618	0.00965631	0.0068966	Ndfip1	30	0.0310559	0.0169324
GO:0042176	regulation of protein catabolic process	30/966	395/23328	0.00110618	0.00965631	0.0068966	Vgll4	30	0.0310559	0.0169324
GO:0042176	regulation of protein catabolic process	30/966	395/23328	0.00110618	0.00965631	0.0068966	Ric1	30	0.0310559	0.0169324
GO:0042176	regulation of protein catabolic process	30/966	395/23328	0.00110618	0.00965631	0.0068966	Akt1	30	0.0310559	0.0169324
GO:1901652	response to peptide	30/966	400/23328	0.00134579	0.0112892	0.00806281	Ptk2	30	0.0310559	0.0171468
GO:1901652	response to peptide	30/966	400/23328	0.00134579	0.0112892	0.00806281	Trim16	30	0.0310559	0.0171468
GO:1901652	response to peptide	30/966	400/23328	0.00134579	0.0112892	0.00806281	Insr	30	0.0310559	0.0171468
GO:1901652	response to peptide	30/966	400/23328	0.00134579	0.0112892	0.00806281	Zfp36l1	30	0.0310559	0.0171468
GO:1901652	response to peptide	30/966	400/23328	0.00134579	0.0112892	0.00806281	Lpin1	30	0.0310559	0.0171468
GO:1901652	response to peptide	30/966	400/23328	0.00134579	0.0112892	0.00806281	Socs3	30	0.0310559	0.0171468
GO:1901652	response to peptide	30/966	400/23328	0.00134579	0.0112892	0.00806281	Ghr	30	0.0310559	0.0171468
GO:1901652	response to peptide	30/966	400/23328	0.00134579	0.0112892	0.00806281	Sort1	30	0.0310559	0.0171468
GO:1901652	response to peptide	30/966	400/23328	0.00134579	0.0112892	0.00806281	Grb10	30	0.0310559	0.0171468
GO:1901652	response to peptide	30/966	400/23328	0.00134579	0.0112892	0.00806281	Eif4ebp1	30	0.0310559	0.0171468
GO:1901652	response to peptide	30/966	400/23328	0.00134579	0.0112892	0.00806281	Erbin	30	0.0310559	0.0171468
GO:1901652	response to peptide	30/966	400/23328	0.00134579	0.0112892	0.00806281	Cyp27b1	30	0.0310559	0.0171468
GO:1901652	response to peptide	30/966	400/23328	0.00134579	0.0112892	0.00806281	Cav2	30	0.0310559	0.0171468
GO:1901652	response to peptide	30/966	400/23328	0.00134579	0.0112892	0.00806281	Notch1	30	0.0310559	0.0171468
GO:1901652	response to peptide	30/966	400/23328	0.00134579	0.0112892	0.00806281	Nr4a3	30	0.0310559	0.0171468
GO:1901652	response to peptide	30/966	400/23328	0.00134579	0.0112892	0.00806281	Pxn	30	0.0310559	0.0171468
GO:1901652	response to peptide	30/966	400/23328	0.00134579	0.0112892	0.00806281	Myo1c	30	0.0310559	0.0171468
GO:1901652	response to peptide	30/966	400/23328	0.00134579	0.0112892	0.00806281	Prkcd	30	0.0310559	0.0171468
GO:1901652	response to peptide	30/966	400/23328	0.00134579	0.0112892	0.00806281	Vps13c	30	0.0310559	0.0171468
GO:1901652	response to peptide	30/966	400/23328	0.00134579	0.0112892	0.00806281	Gper1	30	0.0310559	0.0171468
GO:1901652	response to peptide	30/966	400/23328	0.00134579	0.0112892	0.00806281	Arhgef2	30	0.0310559	0.0171468
GO:1901652	response to peptide	30/966	400/23328	0.00134579	0.0112892	0.00806281	Cdk4	30	0.0310559	0.0171468
GO:1901652	response to peptide	30/966	400/23328	0.00134579	0.0112892	0.00806281	Slc9a1	30	0.0310559	0.0171468
GO:1901652	response to peptide	30/966	400/23328	0.00134579	0.0112892	0.00806281	Lrp1	30	0.0310559	0.0171468
GO:1901652	response to peptide	30/966	400/23328	0.00134579	0.0112892	0.00806281	Cdo1	30	0.0310559	0.0171468
GO:1901652	response to peptide	30/966	400/23328	0.00134579	0.0112892	0.00806281	Prkca	30	0.0310559	0.0171468
GO:1901652	response to peptide	30/966	400/23328	0.00134579	0.0112892	0.00806281	Cry2	30	0.0310559	0.0171468
GO:1901652	response to peptide	30/966	400/23328	0.00134579	0.0112892	0.00806281	Sorbs1	30	0.0310559	0.0171468
GO:1901652	response to peptide	30/966	400/23328	0.00134579	0.0112892	0.00806281	Lmbrd1	30	0.0310559	0.0171468
GO:1901652	response to peptide	30/966	400/23328	0.00134579	0.0112892	0.00806281	Akt1	30	0.0310559	0.0171468
GO:0010639	negative regulation of organelle organization	30/966	420/23328	0.00280917	0.0196303	0.0140201	Stmn1	30	0.0310559	0.0180041
GO:0010639	negative regulation of organelle organization	30/966	420/23328	0.00280917	0.0196303	0.0140201	Katnb1	30	0.0310559	0.0180041
GO:0010639	negative regulation of organelle organization	30/966	420/23328	0.00280917	0.0196303	0.0140201	Nav3	30	0.0310559	0.0180041
GO:0010639	negative regulation of organelle organization	30/966	420/23328	0.00280917	0.0196303	0.0140201	Rad21	30	0.0310559	0.0180041
GO:0010639	negative regulation of organelle organization	30/966	420/23328	0.00280917	0.0196303	0.0140201	Arrb2	30	0.0310559	0.0180041
GO:0010639	negative regulation of organelle organization	30/966	420/23328	0.00280917	0.0196303	0.0140201	Lmna	30	0.0310559	0.0180041
GO:0010639	negative regulation of organelle organization	30/966	420/23328	0.00280917	0.0196303	0.0140201	Kank2	30	0.0310559	0.0180041
GO:0010639	negative regulation of organelle organization	30/966	420/23328	0.00280917	0.0196303	0.0140201	Taf7	30	0.0310559	0.0180041
GO:0010639	negative regulation of organelle organization	30/966	420/23328	0.00280917	0.0196303	0.0140201	Bmp4	30	0.0310559	0.0180041
GO:0010639	negative regulation of organelle organization	30/966	420/23328	0.00280917	0.0196303	0.0140201	Cyrib	30	0.0310559	0.0180041
GO:0010639	negative regulation of organelle organization	30/966	420/23328	0.00280917	0.0196303	0.0140201	Ctnna2	30	0.0310559	0.0180041
GO:0010639	negative regulation of organelle organization	30/966	420/23328	0.00280917	0.0196303	0.0140201	Gmfb	30	0.0310559	0.0180041
GO:0010639	negative regulation of organelle organization	30/966	420/23328	0.00280917	0.0196303	0.0140201	Fgf13	30	0.0310559	0.0180041
GO:0010639	negative regulation of organelle organization	30/966	420/23328	0.00280917	0.0196303	0.0140201	Iqschfp	30	0.0310559	0.0180041
GO:0010639	negative regulation of organelle organization	30/966	420/23328	0.00280917	0.0196303	0.0140201	Ccnb1	30	0.0310559	0.0180041
GO:0010639	negative regulation of organelle organization	30/966	420/23328	0.00280917	0.0196303	0.0140201	Fhod3	30	0.0310559	0.0180041
GO:0010639	negative regulation of organelle organization	30/966	420/23328	0.00280917	0.0196303	0.0140201	Prkcd	30	0.0310559	0.0180041
GO:0010639	negative regulation of organelle organization	30/966	420/23328	0.00280917	0.0196303	0.0140201	Met	30	0.0310559	0.0180041
GO:0010639	negative regulation of organelle organization	30/966	420/23328	0.00280917	0.0196303	0.0140201	Arhgef2	30	0.0310559	0.0180041
GO:0010639	negative regulation of organelle organization	30/966	420/23328	0.00280917	0.0196303	0.0140201	Gas2l1	30	0.0310559	0.0180041
GO:0010639	negative regulation of organelle organization	30/966	420/23328	0.00280917	0.0196303	0.0140201	Pot1a	30	0.0310559	0.0180041
GO:0010639	negative regulation of organelle organization	30/966	420/23328	0.00280917	0.0196303	0.0140201	Mtbp	30	0.0310559	0.0180041
GO:0010639	negative regulation of organelle organization	30/966	420/23328	0.00280917	0.0196303	0.0140201	Pecam1	30	0.0310559	0.0180041
GO:0010639	negative regulation of organelle organization	30/966	420/23328	0.00280917	0.0196303	0.0140201	Zfy2	30	0.0310559	0.0180041
GO:0010639	negative regulation of organelle organization	30/966	420/23328	0.00280917	0.0196303	0.0140201	Eps8	30	0.0310559	0.0180041
GO:0010639	negative regulation of organelle organization	30/966	420/23328	0.00280917	0.0196303	0.0140201	Mtpn	30	0.0310559	0.0180041
GO:0010639	negative regulation of organelle organization	30/966	420/23328	0.00280917	0.0196303	0.0140201	Dcp2	30	0.0310559	0.0180041
GO:0010639	negative regulation of organelle organization	30/966	420/23328	0.00280917	0.0196303	0.0140201	Kat2a	30	0.0310559	0.0180041
GO:0010639	negative regulation of organelle organization	30/966	420/23328	0.00280917	0.0196303	0.0140201	Ccnf	30	0.0310559	0.0180041
GO:0010639	negative regulation of organelle organization	30/966	420/23328	0.00280917	0.0196303	0.0140201	Akt1	30	0.0310559	0.0180041
GO:0035265	organ growth	29/966	207/23328	9.54682e-09	9.34423e-07	6.67371e-07	Sox9	29	0.0300207	0.00887346
GO:0035265	organ growth	29/966	207/23328	9.54682e-09	9.34423e-07	6.67371e-07	Tcf7l2	29	0.0300207	0.00887346
GO:0035265	organ growth	29/966	207/23328	9.54682e-09	9.34423e-07	6.67371e-07	Ptk2	29	0.0300207	0.00887346
GO:0035265	organ growth	29/966	207/23328	9.54682e-09	9.34423e-07	6.67371e-07	Mef2c	29	0.0300207	0.00887346
GO:0035265	organ growth	29/966	207/23328	9.54682e-09	9.34423e-07	6.67371e-07	Fgfr1	29	0.0300207	0.00887346
GO:0035265	organ growth	29/966	207/23328	9.54682e-09	9.34423e-07	6.67371e-07	Tgfbr1	29	0.0300207	0.00887346
GO:0035265	organ growth	29/966	207/23328	9.54682e-09	9.34423e-07	6.67371e-07	Bmpr1a	29	0.0300207	0.00887346
GO:0035265	organ growth	29/966	207/23328	9.54682e-09	9.34423e-07	6.67371e-07	Akap13	29	0.0300207	0.00887346
GO:0035265	organ growth	29/966	207/23328	9.54682e-09	9.34423e-07	6.67371e-07	Smad1	29	0.0300207	0.00887346
GO:0035265	organ growth	29/966	207/23328	9.54682e-09	9.34423e-07	6.67371e-07	Tgfbr2	29	0.0300207	0.00887346
GO:0035265	organ growth	29/966	207/23328	9.54682e-09	9.34423e-07	6.67371e-07	Zfpm2	29	0.0300207	0.00887346
GO:0035265	organ growth	29/966	207/23328	9.54682e-09	9.34423e-07	6.67371e-07	Acvr2b	29	0.0300207	0.00887346
GO:0035265	organ growth	29/966	207/23328	9.54682e-09	9.34423e-07	6.67371e-07	Ccnb1	29	0.0300207	0.00887346
GO:0035265	organ growth	29/966	207/23328	9.54682e-09	9.34423e-07	6.67371e-07	Notch1	29	0.0300207	0.00887346
GO:0035265	organ growth	29/966	207/23328	9.54682e-09	9.34423e-07	6.67371e-07	Ncam1	29	0.0300207	0.00887346
GO:0035265	organ growth	29/966	207/23328	9.54682e-09	9.34423e-07	6.67371e-07	Rxra	29	0.0300207	0.00887346
GO:0035265	organ growth	29/966	207/23328	9.54682e-09	9.34423e-07	6.67371e-07	Yap1	29	0.0300207	0.00887346
GO:0035265	organ growth	29/966	207/23328	9.54682e-09	9.34423e-07	6.67371e-07	Dusp6	29	0.0300207	0.00887346
GO:0035265	organ growth	29/966	207/23328	9.54682e-09	9.34423e-07	6.67371e-07	Akap6	29	0.0300207	0.00887346
GO:0035265	organ growth	29/966	207/23328	9.54682e-09	9.34423e-07	6.67371e-07	Spry2	29	0.0300207	0.00887346
GO:0035265	organ growth	29/966	207/23328	9.54682e-09	9.34423e-07	6.67371e-07	Mir34a	29	0.0300207	0.00887346
GO:0035265	organ growth	29/966	207/23328	9.54682e-09	9.34423e-07	6.67371e-07	Erbb4	29	0.0300207	0.00887346
GO:0035265	organ growth	29/966	207/23328	9.54682e-09	9.34423e-07	6.67371e-07	Foxc1	29	0.0300207	0.00887346
GO:0035265	organ growth	29/966	207/23328	9.54682e-09	9.34423e-07	6.67371e-07	Bcl2	29	0.0300207	0.00887346
GO:0035265	organ growth	29/966	207/23328	9.54682e-09	9.34423e-07	6.67371e-07	Ddr2	29	0.0300207	0.00887346
GO:0035265	organ growth	29/966	207/23328	9.54682e-09	9.34423e-07	6.67371e-07	Pin1	29	0.0300207	0.00887346
GO:0035265	organ growth	29/966	207/23328	9.54682e-09	9.34423e-07	6.67371e-07	Mir1a-2	29	0.0300207	0.00887346
GO:0035265	organ growth	29/966	207/23328	9.54682e-09	9.34423e-07	6.67371e-07	Vgll4	29	0.0300207	0.00887346
GO:0035265	organ growth	29/966	207/23328	9.54682e-09	9.34423e-07	6.67371e-07	Akt1	29	0.0300207	0.00887346
GO:0043542	endothelial cell migration	29/966	212/23328	1.64719e-08	1.43113e-06	1.02212e-06	Myh9	29	0.0300207	0.00908779
GO:0043542	endothelial cell migration	29/966	212/23328	1.64719e-08	1.43113e-06	1.02212e-06	Ptk2	29	0.0300207	0.00908779
GO:0043542	endothelial cell migration	29/966	212/23328	1.64719e-08	1.43113e-06	1.02212e-06	Mef2c	29	0.0300207	0.00908779
GO:0043542	endothelial cell migration	29/966	212/23328	1.64719e-08	1.43113e-06	1.02212e-06	Fgfr1	29	0.0300207	0.00908779
GO:0043542	endothelial cell migration	29/966	212/23328	1.64719e-08	1.43113e-06	1.02212e-06	Tgfbr1	29	0.0300207	0.00908779
GO:0043542	endothelial cell migration	29/966	212/23328	1.64719e-08	1.43113e-06	1.02212e-06	Bmp4	29	0.0300207	0.00908779
GO:0043542	endothelial cell migration	29/966	212/23328	1.64719e-08	1.43113e-06	1.02212e-06	Hmox1	29	0.0300207	0.00908779
GO:0043542	endothelial cell migration	29/966	212/23328	1.64719e-08	1.43113e-06	1.02212e-06	Synj2bp	29	0.0300207	0.00908779
GO:0043542	endothelial cell migration	29/966	212/23328	1.64719e-08	1.43113e-06	1.02212e-06	Efna1	29	0.0300207	0.00908779
GO:0043542	endothelial cell migration	29/966	212/23328	1.64719e-08	1.43113e-06	1.02212e-06	Abl1	29	0.0300207	0.00908779
GO:0043542	endothelial cell migration	29/966	212/23328	1.64719e-08	1.43113e-06	1.02212e-06	Plcg1	29	0.0300207	0.00908779
GO:0043542	endothelial cell migration	29/966	212/23328	1.64719e-08	1.43113e-06	1.02212e-06	Gfus	29	0.0300207	0.00908779
GO:0043542	endothelial cell migration	29/966	212/23328	1.64719e-08	1.43113e-06	1.02212e-06	Spred1	29	0.0300207	0.00908779
GO:0043542	endothelial cell migration	29/966	212/23328	1.64719e-08	1.43113e-06	1.02212e-06	Notch1	29	0.0300207	0.00908779
GO:0043542	endothelial cell migration	29/966	212/23328	1.64719e-08	1.43113e-06	1.02212e-06	Pxn	29	0.0300207	0.00908779
GO:0043542	endothelial cell migration	29/966	212/23328	1.64719e-08	1.43113e-06	1.02212e-06	Mmrn2	29	0.0300207	0.00908779
GO:0043542	endothelial cell migration	29/966	212/23328	1.64719e-08	1.43113e-06	1.02212e-06	Hdac5	29	0.0300207	0.00908779
GO:0043542	endothelial cell migration	29/966	212/23328	1.64719e-08	1.43113e-06	1.02212e-06	Met	29	0.0300207	0.00908779
GO:0043542	endothelial cell migration	29/966	212/23328	1.64719e-08	1.43113e-06	1.02212e-06	Robo1	29	0.0300207	0.00908779
GO:0043542	endothelial cell migration	29/966	212/23328	1.64719e-08	1.43113e-06	1.02212e-06	Klf4	29	0.0300207	0.00908779
GO:0043542	endothelial cell migration	29/966	212/23328	1.64719e-08	1.43113e-06	1.02212e-06	Pecam1	29	0.0300207	0.00908779
GO:0043542	endothelial cell migration	29/966	212/23328	1.64719e-08	1.43113e-06	1.02212e-06	Stard13	29	0.0300207	0.00908779
GO:0043542	endothelial cell migration	29/966	212/23328	1.64719e-08	1.43113e-06	1.02212e-06	Hmgb1	29	0.0300207	0.00908779
GO:0043542	endothelial cell migration	29/966	212/23328	1.64719e-08	1.43113e-06	1.02212e-06	Prkca	29	0.0300207	0.00908779
GO:0043542	endothelial cell migration	29/966	212/23328	1.64719e-08	1.43113e-06	1.02212e-06	Ptprm	29	0.0300207	0.00908779
GO:0043542	endothelial cell migration	29/966	212/23328	1.64719e-08	1.43113e-06	1.02212e-06	Srf	29	0.0300207	0.00908779
GO:0043542	endothelial cell migration	29/966	212/23328	1.64719e-08	1.43113e-06	1.02212e-06	Gadd45a	29	0.0300207	0.00908779
GO:0043542	endothelial cell migration	29/966	212/23328	1.64719e-08	1.43113e-06	1.02212e-06	Hdac7	29	0.0300207	0.00908779
GO:0043542	endothelial cell migration	29/966	212/23328	1.64719e-08	1.43113e-06	1.02212e-06	Akt1	29	0.0300207	0.00908779
GO:0090092	regulation of transmembrane receptor protein serine/threonine kinase signaling pathway	29/966	247/23328	4.67202e-07	2.21411e-05	1.58133e-05	Tcf7l2	29	0.0300207	0.0105881
GO:0090092	regulation of transmembrane receptor protein serine/threonine kinase signaling pathway	29/966	247/23328	4.67202e-07	2.21411e-05	1.58133e-05	Hes1	29	0.0300207	0.0105881
GO:0090092	regulation of transmembrane receptor protein serine/threonine kinase signaling pathway	29/966	247/23328	4.67202e-07	2.21411e-05	1.58133e-05	Rgma	29	0.0300207	0.0105881
GO:0090092	regulation of transmembrane receptor protein serine/threonine kinase signaling pathway	29/966	247/23328	4.67202e-07	2.21411e-05	1.58133e-05	Zeb1	29	0.0300207	0.0105881
GO:0090092	regulation of transmembrane receptor protein serine/threonine kinase signaling pathway	29/966	247/23328	4.67202e-07	2.21411e-05	1.58133e-05	Smad7	29	0.0300207	0.0105881
GO:0090092	regulation of transmembrane receptor protein serine/threonine kinase signaling pathway	29/966	247/23328	4.67202e-07	2.21411e-05	1.58133e-05	Tgfbr1	29	0.0300207	0.0105881
GO:0090092	regulation of transmembrane receptor protein serine/threonine kinase signaling pathway	29/966	247/23328	4.67202e-07	2.21411e-05	1.58133e-05	Bmpr1a	29	0.0300207	0.0105881
GO:0090092	regulation of transmembrane receptor protein serine/threonine kinase signaling pathway	29/966	247/23328	4.67202e-07	2.21411e-05	1.58133e-05	Bmp4	29	0.0300207	0.0105881
GO:0090092	regulation of transmembrane receptor protein serine/threonine kinase signaling pathway	29/966	247/23328	4.67202e-07	2.21411e-05	1.58133e-05	Tob1	29	0.0300207	0.0105881
GO:0090092	regulation of transmembrane receptor protein serine/threonine kinase signaling pathway	29/966	247/23328	4.67202e-07	2.21411e-05	1.58133e-05	Ccn1	29	0.0300207	0.0105881
GO:0090092	regulation of transmembrane receptor protein serine/threonine kinase signaling pathway	29/966	247/23328	4.67202e-07	2.21411e-05	1.58133e-05	Synj2bp	29	0.0300207	0.0105881
GO:0090092	regulation of transmembrane receptor protein serine/threonine kinase signaling pathway	29/966	247/23328	4.67202e-07	2.21411e-05	1.58133e-05	Chst11	29	0.0300207	0.0105881
GO:0090092	regulation of transmembrane receptor protein serine/threonine kinase signaling pathway	29/966	247/23328	4.67202e-07	2.21411e-05	1.58133e-05	Abl1	29	0.0300207	0.0105881
GO:0090092	regulation of transmembrane receptor protein serine/threonine kinase signaling pathway	29/966	247/23328	4.67202e-07	2.21411e-05	1.58133e-05	Smurf2	29	0.0300207	0.0105881
GO:0090092	regulation of transmembrane receptor protein serine/threonine kinase signaling pathway	29/966	247/23328	4.67202e-07	2.21411e-05	1.58133e-05	Got1	29	0.0300207	0.0105881
GO:0090092	regulation of transmembrane receptor protein serine/threonine kinase signaling pathway	29/966	247/23328	4.67202e-07	2.21411e-05	1.58133e-05	Fstl1	29	0.0300207	0.0105881
GO:0090092	regulation of transmembrane receptor protein serine/threonine kinase signaling pathway	29/966	247/23328	4.67202e-07	2.21411e-05	1.58133e-05	Spred1	29	0.0300207	0.0105881
GO:0090092	regulation of transmembrane receptor protein serine/threonine kinase signaling pathway	29/966	247/23328	4.67202e-07	2.21411e-05	1.58133e-05	Ski	29	0.0300207	0.0105881
GO:0090092	regulation of transmembrane receptor protein serine/threonine kinase signaling pathway	29/966	247/23328	4.67202e-07	2.21411e-05	1.58133e-05	Acvr2b	29	0.0300207	0.0105881
GO:0090092	regulation of transmembrane receptor protein serine/threonine kinase signaling pathway	29/966	247/23328	4.67202e-07	2.21411e-05	1.58133e-05	Cav2	29	0.0300207	0.0105881
GO:0090092	regulation of transmembrane receptor protein serine/threonine kinase signaling pathway	29/966	247/23328	4.67202e-07	2.21411e-05	1.58133e-05	Notch1	29	0.0300207	0.0105881
GO:0090092	regulation of transmembrane receptor protein serine/threonine kinase signaling pathway	29/966	247/23328	4.67202e-07	2.21411e-05	1.58133e-05	Ilk	29	0.0300207	0.0105881
GO:0090092	regulation of transmembrane receptor protein serine/threonine kinase signaling pathway	29/966	247/23328	4.67202e-07	2.21411e-05	1.58133e-05	Zfp423	29	0.0300207	0.0105881
GO:0090092	regulation of transmembrane receptor protein serine/threonine kinase signaling pathway	29/966	247/23328	4.67202e-07	2.21411e-05	1.58133e-05	Wwtr1	29	0.0300207	0.0105881
GO:0090092	regulation of transmembrane receptor protein serine/threonine kinase signaling pathway	29/966	247/23328	4.67202e-07	2.21411e-05	1.58133e-05	Spry2	29	0.0300207	0.0105881
GO:0090092	regulation of transmembrane receptor protein serine/threonine kinase signaling pathway	29/966	247/23328	4.67202e-07	2.21411e-05	1.58133e-05	Rnf111	29	0.0300207	0.0105881
GO:0090092	regulation of transmembrane receptor protein serine/threonine kinase signaling pathway	29/966	247/23328	4.67202e-07	2.21411e-05	1.58133e-05	Sox11	29	0.0300207	0.0105881
GO:0090092	regulation of transmembrane receptor protein serine/threonine kinase signaling pathway	29/966	247/23328	4.67202e-07	2.21411e-05	1.58133e-05	Npnt	29	0.0300207	0.0105881
GO:0090092	regulation of transmembrane receptor protein serine/threonine kinase signaling pathway	29/966	247/23328	4.67202e-07	2.21411e-05	1.58133e-05	Pin1	29	0.0300207	0.0105881
GO:0060560	developmental growth involved in morphogenesis	29/966	275/23328	4.17589e-06	0.000116707	8.33531e-05	Sox9	29	0.0300207	0.0117884
GO:0060560	developmental growth involved in morphogenesis	29/966	275/23328	4.17589e-06	0.000116707	8.33531e-05	Ryk	29	0.0300207	0.0117884
GO:0060560	developmental growth involved in morphogenesis	29/966	275/23328	4.17589e-06	0.000116707	8.33531e-05	Rgma	29	0.0300207	0.0117884
GO:0060560	developmental growth involved in morphogenesis	29/966	275/23328	4.17589e-06	0.000116707	8.33531e-05	Picalm	29	0.0300207	0.0117884
GO:0060560	developmental growth involved in morphogenesis	29/966	275/23328	4.17589e-06	0.000116707	8.33531e-05	Cdh4	29	0.0300207	0.0117884
GO:0060560	developmental growth involved in morphogenesis	29/966	275/23328	4.17589e-06	0.000116707	8.33531e-05	Bmp4	29	0.0300207	0.0117884
GO:0060560	developmental growth involved in morphogenesis	29/966	275/23328	4.17589e-06	0.000116707	8.33531e-05	Tnr	29	0.0300207	0.0117884
GO:0060560	developmental growth involved in morphogenesis	29/966	275/23328	4.17589e-06	0.000116707	8.33531e-05	Sh3gl2	29	0.0300207	0.0117884
GO:0060560	developmental growth involved in morphogenesis	29/966	275/23328	4.17589e-06	0.000116707	8.33531e-05	Tgfbr2	29	0.0300207	0.0117884
GO:0060560	developmental growth involved in morphogenesis	29/966	275/23328	4.17589e-06	0.000116707	8.33531e-05	Fgf13	29	0.0300207	0.0117884
GO:0060560	developmental growth involved in morphogenesis	29/966	275/23328	4.17589e-06	0.000116707	8.33531e-05	Abl1	29	0.0300207	0.0117884
GO:0060560	developmental growth involved in morphogenesis	29/966	275/23328	4.17589e-06	0.000116707	8.33531e-05	Notch1	29	0.0300207	0.0117884
GO:0060560	developmental growth involved in morphogenesis	29/966	275/23328	4.17589e-06	0.000116707	8.33531e-05	Auts2	29	0.0300207	0.0117884
GO:0060560	developmental growth involved in morphogenesis	29/966	275/23328	4.17589e-06	0.000116707	8.33531e-05	Ilk	29	0.0300207	0.0117884
GO:0060560	developmental growth involved in morphogenesis	29/966	275/23328	4.17589e-06	0.000116707	8.33531e-05	Rdh10	29	0.0300207	0.0117884
GO:0060560	developmental growth involved in morphogenesis	29/966	275/23328	4.17589e-06	0.000116707	8.33531e-05	Syt17	29	0.0300207	0.0117884
GO:0060560	developmental growth involved in morphogenesis	29/966	275/23328	4.17589e-06	0.000116707	8.33531e-05	Sema5b	29	0.0300207	0.0117884
GO:0060560	developmental growth involved in morphogenesis	29/966	275/23328	4.17589e-06	0.000116707	8.33531e-05	Tmtc3	29	0.0300207	0.0117884
GO:0060560	developmental growth involved in morphogenesis	29/966	275/23328	4.17589e-06	0.000116707	8.33531e-05	Sema4d	29	0.0300207	0.0117884
GO:0060560	developmental growth involved in morphogenesis	29/966	275/23328	4.17589e-06	0.000116707	8.33531e-05	Yap1	29	0.0300207	0.0117884
GO:0060560	developmental growth involved in morphogenesis	29/966	275/23328	4.17589e-06	0.000116707	8.33531e-05	Sall1	29	0.0300207	0.0117884
GO:0060560	developmental growth involved in morphogenesis	29/966	275/23328	4.17589e-06	0.000116707	8.33531e-05	Sema4b	29	0.0300207	0.0117884
GO:0060560	developmental growth involved in morphogenesis	29/966	275/23328	4.17589e-06	0.000116707	8.33531e-05	Spry2	29	0.0300207	0.0117884
GO:0060560	developmental growth involved in morphogenesis	29/966	275/23328	4.17589e-06	0.000116707	8.33531e-05	Robo1	29	0.0300207	0.0117884
GO:0060560	developmental growth involved in morphogenesis	29/966	275/23328	4.17589e-06	0.000116707	8.33531e-05	Nrp2	29	0.0300207	0.0117884
GO:0060560	developmental growth involved in morphogenesis	29/966	275/23328	4.17589e-06	0.000116707	8.33531e-05	Lrp1	29	0.0300207	0.0117884
GO:0060560	developmental growth involved in morphogenesis	29/966	275/23328	4.17589e-06	0.000116707	8.33531e-05	Srf	29	0.0300207	0.0117884
GO:0060560	developmental growth involved in morphogenesis	29/966	275/23328	4.17589e-06	0.000116707	8.33531e-05	Slc12a2	29	0.0300207	0.0117884
GO:0060560	developmental growth involved in morphogenesis	29/966	275/23328	4.17589e-06	0.000116707	8.33531e-05	Cpne6	29	0.0300207	0.0117884
GO:0032409	regulation of transporter activity	29/966	280/23328	5.94841e-06	0.00015351	0.000109638	Asic2	29	0.0300207	0.0120027
GO:0032409	regulation of transporter activity	29/966	280/23328	5.94841e-06	0.00015351	0.000109638	Klhl24	29	0.0300207	0.0120027
GO:0032409	regulation of transporter activity	29/966	280/23328	5.94841e-06	0.00015351	0.000109638	Mef2c	29	0.0300207	0.0120027
GO:0032409	regulation of transporter activity	29/966	280/23328	5.94841e-06	0.00015351	0.000109638	Insr	29	0.0300207	0.0120027
GO:0032409	regulation of transporter activity	29/966	280/23328	5.94841e-06	0.00015351	0.000109638	Atp1b1	29	0.0300207	0.0120027
GO:0032409	regulation of transporter activity	29/966	280/23328	5.94841e-06	0.00015351	0.000109638	Bmp4	29	0.0300207	0.0120027
GO:0032409	regulation of transporter activity	29/966	280/23328	5.94841e-06	0.00015351	0.000109638	Hspa2	29	0.0300207	0.0120027
GO:0032409	regulation of transporter activity	29/966	280/23328	5.94841e-06	0.00015351	0.000109638	Ndfip2	29	0.0300207	0.0120027
GO:0032409	regulation of transporter activity	29/966	280/23328	5.94841e-06	0.00015351	0.000109638	Fgf13	29	0.0300207	0.0120027
GO:0032409	regulation of transporter activity	29/966	280/23328	5.94841e-06	0.00015351	0.000109638	Plcg1	29	0.0300207	0.0120027
GO:0032409	regulation of transporter activity	29/966	280/23328	5.94841e-06	0.00015351	0.000109638	Slmap	29	0.0300207	0.0120027
GO:0032409	regulation of transporter activity	29/966	280/23328	5.94841e-06	0.00015351	0.000109638	Stim1	29	0.0300207	0.0120027
GO:0032409	regulation of transporter activity	29/966	280/23328	5.94841e-06	0.00015351	0.000109638	Ank3	29	0.0300207	0.0120027
GO:0032409	regulation of transporter activity	29/966	280/23328	5.94841e-06	0.00015351	0.000109638	Mapk8ip2	29	0.0300207	0.0120027
GO:0032409	regulation of transporter activity	29/966	280/23328	5.94841e-06	0.00015351	0.000109638	Prkcd	29	0.0300207	0.0120027
GO:0032409	regulation of transporter activity	29/966	280/23328	5.94841e-06	0.00015351	0.000109638	Cbarp	29	0.0300207	0.0120027
GO:0032409	regulation of transporter activity	29/966	280/23328	5.94841e-06	0.00015351	0.000109638	Hap1	29	0.0300207	0.0120027
GO:0032409	regulation of transporter activity	29/966	280/23328	5.94841e-06	0.00015351	0.000109638	Akap6	29	0.0300207	0.0120027
GO:0032409	regulation of transporter activity	29/966	280/23328	5.94841e-06	0.00015351	0.000109638	Agrn	29	0.0300207	0.0120027
GO:0032409	regulation of transporter activity	29/966	280/23328	5.94841e-06	0.00015351	0.000109638	Stk39	29	0.0300207	0.0120027
GO:0032409	regulation of transporter activity	29/966	280/23328	5.94841e-06	0.00015351	0.000109638	Bcl2	29	0.0300207	0.0120027
GO:0032409	regulation of transporter activity	29/966	280/23328	5.94841e-06	0.00015351	0.000109638	Slc9a1	29	0.0300207	0.0120027
GO:0032409	regulation of transporter activity	29/966	280/23328	5.94841e-06	0.00015351	0.000109638	Cacnb2	29	0.0300207	0.0120027
GO:0032409	regulation of transporter activity	29/966	280/23328	5.94841e-06	0.00015351	0.000109638	Prkca	29	0.0300207	0.0120027
GO:0032409	regulation of transporter activity	29/966	280/23328	5.94841e-06	0.00015351	0.000109638	Dlg1	29	0.0300207	0.0120027
GO:0032409	regulation of transporter activity	29/966	280/23328	5.94841e-06	0.00015351	0.000109638	Ndfip1	29	0.0300207	0.0120027
GO:0032409	regulation of transporter activity	29/966	280/23328	5.94841e-06	0.00015351	0.000109638	Cacna1d	29	0.0300207	0.0120027
GO:0032409	regulation of transporter activity	29/966	280/23328	5.94841e-06	0.00015351	0.000109638	Shisa8	29	0.0300207	0.0120027
GO:0032409	regulation of transporter activity	29/966	280/23328	5.94841e-06	0.00015351	0.000109638	Neto2	29	0.0300207	0.0120027
GO:0060070	canonical Wnt signaling pathway	29/966	284/23328	7.8364e-06	0.000188254	0.000134452	Thra	29	0.0300207	0.0121742
GO:0060070	canonical Wnt signaling pathway	29/966	284/23328	7.8364e-06	0.000188254	0.000134452	Sox9	29	0.0300207	0.0121742
GO:0060070	canonical Wnt signaling pathway	29/966	284/23328	7.8364e-06	0.000188254	0.000134452	Tcf7l2	29	0.0300207	0.0121742
GO:0060070	canonical Wnt signaling pathway	29/966	284/23328	7.8364e-06	0.000188254	0.000134452	Myc	29	0.0300207	0.0121742
GO:0060070	canonical Wnt signaling pathway	29/966	284/23328	7.8364e-06	0.000188254	0.000134452	Col1a1	29	0.0300207	0.0121742
GO:0060070	canonical Wnt signaling pathway	29/966	284/23328	7.8364e-06	0.000188254	0.000134452	Rapgef1	29	0.0300207	0.0121742
GO:0060070	canonical Wnt signaling pathway	29/966	284/23328	7.8364e-06	0.000188254	0.000134452	Cdh2	29	0.0300207	0.0121742
GO:0060070	canonical Wnt signaling pathway	29/966	284/23328	7.8364e-06	0.000188254	0.000134452	Fzd7	29	0.0300207	0.0121742
GO:0060070	canonical Wnt signaling pathway	29/966	284/23328	7.8364e-06	0.000188254	0.000134452	Ankrd6	29	0.0300207	0.0121742
GO:0060070	canonical Wnt signaling pathway	29/966	284/23328	7.8364e-06	0.000188254	0.000134452	Mgat3	29	0.0300207	0.0121742
GO:0060070	canonical Wnt signaling pathway	29/966	284/23328	7.8364e-06	0.000188254	0.000134452	Tcf7l1	29	0.0300207	0.0121742
GO:0060070	canonical Wnt signaling pathway	29/966	284/23328	7.8364e-06	0.000188254	0.000134452	Notch1	29	0.0300207	0.0121742
GO:0060070	canonical Wnt signaling pathway	29/966	284/23328	7.8364e-06	0.000188254	0.000134452	Egfr	29	0.0300207	0.0121742
GO:0060070	canonical Wnt signaling pathway	29/966	284/23328	7.8364e-06	0.000188254	0.000134452	Ilk	29	0.0300207	0.0121742
GO:0060070	canonical Wnt signaling pathway	29/966	284/23328	7.8364e-06	0.000188254	0.000134452	Ddit3	29	0.0300207	0.0121742
GO:0060070	canonical Wnt signaling pathway	29/966	284/23328	7.8364e-06	0.000188254	0.000134452	Lgr4	29	0.0300207	0.0121742
GO:0060070	canonical Wnt signaling pathway	29/966	284/23328	7.8364e-06	0.000188254	0.000134452	Kdm6a	29	0.0300207	0.0121742
GO:0060070	canonical Wnt signaling pathway	29/966	284/23328	7.8364e-06	0.000188254	0.000134452	Uty	29	0.0300207	0.0121742
GO:0060070	canonical Wnt signaling pathway	29/966	284/23328	7.8364e-06	0.000188254	0.000134452	Znrf3	29	0.0300207	0.0121742
GO:0060070	canonical Wnt signaling pathway	29/966	284/23328	7.8364e-06	0.000188254	0.000134452	Ccny	29	0.0300207	0.0121742
GO:0060070	canonical Wnt signaling pathway	29/966	284/23328	7.8364e-06	0.000188254	0.000134452	Wwtr1	29	0.0300207	0.0121742
GO:0060070	canonical Wnt signaling pathway	29/966	284/23328	7.8364e-06	0.000188254	0.000134452	Yap1	29	0.0300207	0.0121742
GO:0060070	canonical Wnt signaling pathway	29/966	284/23328	7.8364e-06	0.000188254	0.000134452	Klf4	29	0.0300207	0.0121742
GO:0060070	canonical Wnt signaling pathway	29/966	284/23328	7.8364e-06	0.000188254	0.000134452	Reck	29	0.0300207	0.0121742
GO:0060070	canonical Wnt signaling pathway	29/966	284/23328	7.8364e-06	0.000188254	0.000134452	Sox4	29	0.0300207	0.0121742
GO:0060070	canonical Wnt signaling pathway	29/966	284/23328	7.8364e-06	0.000188254	0.000134452	Ptpru	29	0.0300207	0.0121742
GO:0060070	canonical Wnt signaling pathway	29/966	284/23328	7.8364e-06	0.000188254	0.000134452	Pin1	29	0.0300207	0.0121742
GO:0060070	canonical Wnt signaling pathway	29/966	284/23328	7.8364e-06	0.000188254	0.000134452	Gpc5	29	0.0300207	0.0121742
GO:0060070	canonical Wnt signaling pathway	29/966	284/23328	7.8364e-06	0.000188254	0.000134452	Fzd6	29	0.0300207	0.0121742
GO:0007162	negative regulation of cell adhesion	29/966	290/23328	1.17097e-05	0.000259756	0.00018552	Scrib	29	0.0300207	0.0124314
GO:0007162	negative regulation of cell adhesion	29/966	290/23328	1.17097e-05	0.000259756	0.00018552	Plxnb2	29	0.0300207	0.0124314
GO:0007162	negative regulation of cell adhesion	29/966	290/23328	1.17097e-05	0.000259756	0.00018552	Tnfrsf14	29	0.0300207	0.0124314
GO:0007162	negative regulation of cell adhesion	29/966	290/23328	1.17097e-05	0.000259756	0.00018552	Ptk2	29	0.0300207	0.0124314
GO:0007162	negative regulation of cell adhesion	29/966	290/23328	1.17097e-05	0.000259756	0.00018552	Col1a1	29	0.0300207	0.0124314
GO:0007162	negative regulation of cell adhesion	29/966	290/23328	1.17097e-05	0.000259756	0.00018552	Cblb	29	0.0300207	0.0124314
GO:0007162	negative regulation of cell adhesion	29/966	290/23328	1.17097e-05	0.000259756	0.00018552	Plxnc1	29	0.0300207	0.0124314
GO:0007162	negative regulation of cell adhesion	29/966	290/23328	1.17097e-05	0.000259756	0.00018552	Smad7	29	0.0300207	0.0124314
GO:0007162	negative regulation of cell adhesion	29/966	290/23328	1.17097e-05	0.000259756	0.00018552	Bmp4	29	0.0300207	0.0124314
GO:0007162	negative regulation of cell adhesion	29/966	290/23328	1.17097e-05	0.000259756	0.00018552	Tnr	29	0.0300207	0.0124314
GO:0007162	negative regulation of cell adhesion	29/966	290/23328	1.17097e-05	0.000259756	0.00018552	Fzd7	29	0.0300207	0.0124314
GO:0007162	negative regulation of cell adhesion	29/966	290/23328	1.17097e-05	0.000259756	0.00018552	Abl1	29	0.0300207	0.0124314
GO:0007162	negative regulation of cell adhesion	29/966	290/23328	1.17097e-05	0.000259756	0.00018552	Rasa1	29	0.0300207	0.0124314
GO:0007162	negative regulation of cell adhesion	29/966	290/23328	1.17097e-05	0.000259756	0.00018552	Coro1c	29	0.0300207	0.0124314
GO:0007162	negative regulation of cell adhesion	29/966	290/23328	1.17097e-05	0.000259756	0.00018552	Mbp	29	0.0300207	0.0124314
GO:0007162	negative regulation of cell adhesion	29/966	290/23328	1.17097e-05	0.000259756	0.00018552	Loxl3	29	0.0300207	0.0124314
GO:0007162	negative regulation of cell adhesion	29/966	290/23328	1.17097e-05	0.000259756	0.00018552	Cbfb	29	0.0300207	0.0124314
GO:0007162	negative regulation of cell adhesion	29/966	290/23328	1.17097e-05	0.000259756	0.00018552	Notch1	29	0.0300207	0.0124314
GO:0007162	negative regulation of cell adhesion	29/966	290/23328	1.17097e-05	0.000259756	0.00018552	Serpine1	29	0.0300207	0.0124314
GO:0007162	negative regulation of cell adhesion	29/966	290/23328	1.17097e-05	0.000259756	0.00018552	Ccl28	29	0.0300207	0.0124314
GO:0007162	negative regulation of cell adhesion	29/966	290/23328	1.17097e-05	0.000259756	0.00018552	Sdc4	29	0.0300207	0.0124314
GO:0007162	negative regulation of cell adhesion	29/966	290/23328	1.17097e-05	0.000259756	0.00018552	Sema4d	29	0.0300207	0.0124314
GO:0007162	negative regulation of cell adhesion	29/966	290/23328	1.17097e-05	0.000259756	0.00018552	Sh2b3	29	0.0300207	0.0124314
GO:0007162	negative regulation of cell adhesion	29/966	290/23328	1.17097e-05	0.000259756	0.00018552	Prkcd	29	0.0300207	0.0124314
GO:0007162	negative regulation of cell adhesion	29/966	290/23328	1.17097e-05	0.000259756	0.00018552	Klf4	29	0.0300207	0.0124314
GO:0007162	negative regulation of cell adhesion	29/966	290/23328	1.17097e-05	0.000259756	0.00018552	Lrp1	29	0.0300207	0.0124314
GO:0007162	negative regulation of cell adhesion	29/966	290/23328	1.17097e-05	0.000259756	0.00018552	Dlg1	29	0.0300207	0.0124314
GO:0007162	negative regulation of cell adhesion	29/966	290/23328	1.17097e-05	0.000259756	0.00018552	Ndfip1	29	0.0300207	0.0124314
GO:0007162	negative regulation of cell adhesion	29/966	290/23328	1.17097e-05	0.000259756	0.00018552	Akt1	29	0.0300207	0.0124314
GO:1903829	positive regulation of cellular protein localization	29/966	317/23328	6.0752e-05	0.000951052	0.000679248	Tcf7l2	29	0.0300207	0.0135888
GO:1903829	positive regulation of cellular protein localization	29/966	317/23328	6.0752e-05	0.000951052	0.000679248	Hras	29	0.0300207	0.0135888
GO:1903829	positive regulation of cellular protein localization	29/966	317/23328	6.0752e-05	0.000951052	0.000679248	Cct7	29	0.0300207	0.0135888
GO:1903829	positive regulation of cellular protein localization	29/966	317/23328	6.0752e-05	0.000951052	0.000679248	Gas6	29	0.0300207	0.0135888
GO:1903829	positive regulation of cellular protein localization	29/966	317/23328	6.0752e-05	0.000951052	0.000679248	Ezr	29	0.0300207	0.0135888
GO:1903829	positive regulation of cellular protein localization	29/966	317/23328	6.0752e-05	0.000951052	0.000679248	Synj2bp	29	0.0300207	0.0135888
GO:1903829	positive regulation of cellular protein localization	29/966	317/23328	6.0752e-05	0.000951052	0.000679248	Abhd17b	29	0.0300207	0.0135888
GO:1903829	positive regulation of cellular protein localization	29/966	317/23328	6.0752e-05	0.000951052	0.000679248	Mgat3	29	0.0300207	0.0135888
GO:1903829	positive regulation of cellular protein localization	29/966	317/23328	6.0752e-05	0.000951052	0.000679248	Plk3	29	0.0300207	0.0135888
GO:1903829	positive regulation of cellular protein localization	29/966	317/23328	6.0752e-05	0.000951052	0.000679248	Epha3	29	0.0300207	0.0135888
GO:1903829	positive regulation of cellular protein localization	29/966	317/23328	6.0752e-05	0.000951052	0.000679248	Cav2	29	0.0300207	0.0135888
GO:1903829	positive regulation of cellular protein localization	29/966	317/23328	6.0752e-05	0.000951052	0.000679248	Arf6	29	0.0300207	0.0135888
GO:1903829	positive regulation of cellular protein localization	29/966	317/23328	6.0752e-05	0.000951052	0.000679248	Egfr	29	0.0300207	0.0135888
GO:1903829	positive regulation of cellular protein localization	29/966	317/23328	6.0752e-05	0.000951052	0.000679248	Msn	29	0.0300207	0.0135888
GO:1903829	positive regulation of cellular protein localization	29/966	317/23328	6.0752e-05	0.000951052	0.000679248	Myo1c	29	0.0300207	0.0135888
GO:1903829	positive regulation of cellular protein localization	29/966	317/23328	6.0752e-05	0.000951052	0.000679248	Ank3	29	0.0300207	0.0135888
GO:1903829	positive regulation of cellular protein localization	29/966	317/23328	6.0752e-05	0.000951052	0.000679248	Eif2ak3	29	0.0300207	0.0135888
GO:1903829	positive regulation of cellular protein localization	29/966	317/23328	6.0752e-05	0.000951052	0.000679248	Ripor1	29	0.0300207	0.0135888
GO:1903829	positive regulation of cellular protein localization	29/966	317/23328	6.0752e-05	0.000951052	0.000679248	Prkcd	29	0.0300207	0.0135888
GO:1903829	positive regulation of cellular protein localization	29/966	317/23328	6.0752e-05	0.000951052	0.000679248	Flna	29	0.0300207	0.0135888
GO:1903829	positive regulation of cellular protein localization	29/966	317/23328	6.0752e-05	0.000951052	0.000679248	Gper1	29	0.0300207	0.0135888
GO:1903829	positive regulation of cellular protein localization	29/966	317/23328	6.0752e-05	0.000951052	0.000679248	Ppp1r9b	29	0.0300207	0.0135888
GO:1903829	positive regulation of cellular protein localization	29/966	317/23328	6.0752e-05	0.000951052	0.000679248	Erbb4	29	0.0300207	0.0135888
GO:1903829	positive regulation of cellular protein localization	29/966	317/23328	6.0752e-05	0.000951052	0.000679248	Trim8	29	0.0300207	0.0135888
GO:1903829	positive regulation of cellular protein localization	29/966	317/23328	6.0752e-05	0.000951052	0.000679248	Lrp1	29	0.0300207	0.0135888
GO:1903829	positive regulation of cellular protein localization	29/966	317/23328	6.0752e-05	0.000951052	0.000679248	Rab11fip2	29	0.0300207	0.0135888
GO:1903829	positive regulation of cellular protein localization	29/966	317/23328	6.0752e-05	0.000951052	0.000679248	Dlg1	29	0.0300207	0.0135888
GO:1903829	positive regulation of cellular protein localization	29/966	317/23328	6.0752e-05	0.000951052	0.000679248	Sorbs1	29	0.0300207	0.0135888
GO:1903829	positive regulation of cellular protein localization	29/966	317/23328	6.0752e-05	0.000951052	0.000679248	Akt1	29	0.0300207	0.0135888
GO:0050863	regulation of T cell activation	29/966	321/23328	7.59571e-05	0.0011646	0.000831765	Scrib	29	0.0300207	0.0137603
GO:0050863	regulation of T cell activation	29/966	321/23328	7.59571e-05	0.0011646	0.000831765	Tnfrsf14	29	0.0300207	0.0137603
GO:0050863	regulation of T cell activation	29/966	321/23328	7.59571e-05	0.0011646	0.000831765	Cd27	29	0.0300207	0.0137603
GO:0050863	regulation of T cell activation	29/966	321/23328	7.59571e-05	0.0011646	0.000831765	Hes1	29	0.0300207	0.0137603
GO:0050863	regulation of T cell activation	29/966	321/23328	7.59571e-05	0.0011646	0.000831765	Zbtb16	29	0.0300207	0.0137603
GO:0050863	regulation of T cell activation	29/966	321/23328	7.59571e-05	0.0011646	0.000831765	Syk	29	0.0300207	0.0137603
GO:0050863	regulation of T cell activation	29/966	321/23328	7.59571e-05	0.0011646	0.000831765	Cblb	29	0.0300207	0.0137603
GO:0050863	regulation of T cell activation	29/966	321/23328	7.59571e-05	0.0011646	0.000831765	Zeb1	29	0.0300207	0.0137603
GO:0050863	regulation of T cell activation	29/966	321/23328	7.59571e-05	0.0011646	0.000831765	Smad7	29	0.0300207	0.0137603
GO:0050863	regulation of T cell activation	29/966	321/23328	7.59571e-05	0.0011646	0.000831765	Bmp4	29	0.0300207	0.0137603
GO:0050863	regulation of T cell activation	29/966	321/23328	7.59571e-05	0.0011646	0.000831765	Cyrib	29	0.0300207	0.0137603
GO:0050863	regulation of T cell activation	29/966	321/23328	7.59571e-05	0.0011646	0.000831765	Il27ra	29	0.0300207	0.0137603
GO:0050863	regulation of T cell activation	29/966	321/23328	7.59571e-05	0.0011646	0.000831765	Il2rg	29	0.0300207	0.0137603
GO:0050863	regulation of T cell activation	29/966	321/23328	7.59571e-05	0.0011646	0.000831765	Il12rb1	29	0.0300207	0.0137603
GO:0050863	regulation of T cell activation	29/966	321/23328	7.59571e-05	0.0011646	0.000831765	Tgfbr2	29	0.0300207	0.0137603
GO:0050863	regulation of T cell activation	29/966	321/23328	7.59571e-05	0.0011646	0.000831765	Abl1	29	0.0300207	0.0137603
GO:0050863	regulation of T cell activation	29/966	321/23328	7.59571e-05	0.0011646	0.000831765	Loxl3	29	0.0300207	0.0137603
GO:0050863	regulation of T cell activation	29/966	321/23328	7.59571e-05	0.0011646	0.000831765	Cbfb	29	0.0300207	0.0137603
GO:0050863	regulation of T cell activation	29/966	321/23328	7.59571e-05	0.0011646	0.000831765	Dock8	29	0.0300207	0.0137603
GO:0050863	regulation of T cell activation	29/966	321/23328	7.59571e-05	0.0011646	0.000831765	Sdc4	29	0.0300207	0.0137603
GO:0050863	regulation of T cell activation	29/966	321/23328	7.59571e-05	0.0011646	0.000831765	Flot2	29	0.0300207	0.0137603
GO:0050863	regulation of T cell activation	29/966	321/23328	7.59571e-05	0.0011646	0.000831765	Sox4	29	0.0300207	0.0137603
GO:0050863	regulation of T cell activation	29/966	321/23328	7.59571e-05	0.0011646	0.000831765	Pnp	29	0.0300207	0.0137603
GO:0050863	regulation of T cell activation	29/966	321/23328	7.59571e-05	0.0011646	0.000831765	Ap3b1	29	0.0300207	0.0137603
GO:0050863	regulation of T cell activation	29/966	321/23328	7.59571e-05	0.0011646	0.000831765	Slc7a1	29	0.0300207	0.0137603
GO:0050863	regulation of T cell activation	29/966	321/23328	7.59571e-05	0.0011646	0.000831765	Dlg1	29	0.0300207	0.0137603
GO:0050863	regulation of T cell activation	29/966	321/23328	7.59571e-05	0.0011646	0.000831765	Ndfip1	29	0.0300207	0.0137603
GO:0050863	regulation of T cell activation	29/966	321/23328	7.59571e-05	0.0011646	0.000831765	Kat2a	29	0.0300207	0.0137603
GO:0050863	regulation of T cell activation	29/966	321/23328	7.59571e-05	0.0011646	0.000831765	Fanca	29	0.0300207	0.0137603
GO:0050890	cognition	29/966	336/23328	0.000168218	0.00221444	0.00158157	Thra	29	0.0300207	0.0144033
GO:0050890	cognition	29/966	336/23328	0.000168218	0.00221444	0.00158157	Rcan1	29	0.0300207	0.0144033
GO:0050890	cognition	29/966	336/23328	0.000168218	0.00221444	0.00158157	Itga5	29	0.0300207	0.0144033
GO:0050890	cognition	29/966	336/23328	0.000168218	0.00221444	0.00158157	Mef2c	29	0.0300207	0.0144033
GO:0050890	cognition	29/966	336/23328	0.000168218	0.00221444	0.00158157	Picalm	29	0.0300207	0.0144033
GO:0050890	cognition	29/966	336/23328	0.000168218	0.00221444	0.00158157	Btg2	29	0.0300207	0.0144033
GO:0050890	cognition	29/966	336/23328	0.000168218	0.00221444	0.00158157	Tnr	29	0.0300207	0.0144033
GO:0050890	cognition	29/966	336/23328	0.000168218	0.00221444	0.00158157	Gmfb	29	0.0300207	0.0144033
GO:0050890	cognition	29/966	336/23328	0.000168218	0.00221444	0.00158157	Chst10	29	0.0300207	0.0144033
GO:0050890	cognition	29/966	336/23328	0.000168218	0.00221444	0.00158157	Fgf13	29	0.0300207	0.0144033
GO:0050890	cognition	29/966	336/23328	0.000168218	0.00221444	0.00158157	Mgat3	29	0.0300207	0.0144033
GO:0050890	cognition	29/966	336/23328	0.000168218	0.00221444	0.00158157	C5ar1	29	0.0300207	0.0144033
GO:0050890	cognition	29/966	336/23328	0.000168218	0.00221444	0.00158157	Gnas	29	0.0300207	0.0144033
GO:0050890	cognition	29/966	336/23328	0.000168218	0.00221444	0.00158157	Jun	29	0.0300207	0.0144033
GO:0050890	cognition	29/966	336/23328	0.000168218	0.00221444	0.00158157	Cbr3	29	0.0300207	0.0144033
GO:0050890	cognition	29/966	336/23328	0.000168218	0.00221444	0.00158157	Cic	29	0.0300207	0.0144033
GO:0050890	cognition	29/966	336/23328	0.000168218	0.00221444	0.00158157	Ncam1	29	0.0300207	0.0144033
GO:0050890	cognition	29/966	336/23328	0.000168218	0.00221444	0.00158157	Egfr	29	0.0300207	0.0144033
GO:0050890	cognition	29/966	336/23328	0.000168218	0.00221444	0.00158157	Adgrb3	29	0.0300207	0.0144033
GO:0050890	cognition	29/966	336/23328	0.000168218	0.00221444	0.00158157	Mapk8ip2	29	0.0300207	0.0144033
GO:0050890	cognition	29/966	336/23328	0.000168218	0.00221444	0.00158157	Chd7	29	0.0300207	0.0144033
GO:0050890	cognition	29/966	336/23328	0.000168218	0.00221444	0.00158157	Ddhd2	29	0.0300207	0.0144033
GO:0050890	cognition	29/966	336/23328	0.000168218	0.00221444	0.00158157	Brinp1	29	0.0300207	0.0144033
GO:0050890	cognition	29/966	336/23328	0.000168218	0.00221444	0.00158157	Tmprss11e	29	0.0300207	0.0144033
GO:0050890	cognition	29/966	336/23328	0.000168218	0.00221444	0.00158157	Gpr155	29	0.0300207	0.0144033
GO:0050890	cognition	29/966	336/23328	0.000168218	0.00221444	0.00158157	Cacna1e	29	0.0300207	0.0144033
GO:0050890	cognition	29/966	336/23328	0.000168218	0.00221444	0.00158157	Prkca	29	0.0300207	0.0144033
GO:0050890	cognition	29/966	336/23328	0.000168218	0.00221444	0.00158157	Srf	29	0.0300207	0.0144033
GO:0050890	cognition	29/966	336/23328	0.000168218	0.00221444	0.00158157	Kat2a	29	0.0300207	0.0144033
GO:0051346	negative regulation of hydrolase activity	29/966	405/23328	0.00315785	0.0215752	0.0154091	Hras	29	0.0300207	0.0173611
GO:0051346	negative regulation of hydrolase activity	29/966	405/23328	0.00315785	0.0215752	0.0154091	Gas6	29	0.0300207	0.0173611
GO:0051346	negative regulation of hydrolase activity	29/966	405/23328	0.00315785	0.0215752	0.0154091	Arrb2	29	0.0300207	0.0173611
GO:0051346	negative regulation of hydrolase activity	29/966	405/23328	0.00315785	0.0215752	0.0154091	Mphosph10	29	0.0300207	0.0173611
GO:0051346	negative regulation of hydrolase activity	29/966	405/23328	0.00315785	0.0215752	0.0154091	Picalm	29	0.0300207	0.0173611
GO:0051346	negative regulation of hydrolase activity	29/966	405/23328	0.00315785	0.0215752	0.0154091	Dhcr24	29	0.0300207	0.0173611
GO:0051346	negative regulation of hydrolase activity	29/966	405/23328	0.00315785	0.0215752	0.0154091	Herpud1	29	0.0300207	0.0173611
GO:0051346	negative regulation of hydrolase activity	29/966	405/23328	0.00315785	0.0215752	0.0154091	Sort1	29	0.0300207	0.0173611
GO:0051346	negative regulation of hydrolase activity	29/966	405/23328	0.00315785	0.0215752	0.0154091	Ptpa	29	0.0300207	0.0173611
GO:0051346	negative regulation of hydrolase activity	29/966	405/23328	0.00315785	0.0215752	0.0154091	Abl1	29	0.0300207	0.0173611
GO:0051346	negative regulation of hydrolase activity	29/966	405/23328	0.00315785	0.0215752	0.0154091	Serpina10	29	0.0300207	0.0173611
GO:0051346	negative regulation of hydrolase activity	29/966	405/23328	0.00315785	0.0215752	0.0154091	Spred1	29	0.0300207	0.0173611
GO:0051346	negative regulation of hydrolase activity	29/966	405/23328	0.00315785	0.0215752	0.0154091	Cflar	29	0.0300207	0.0173611
GO:0051346	negative regulation of hydrolase activity	29/966	405/23328	0.00315785	0.0215752	0.0154091	Serpine1	29	0.0300207	0.0173611
GO:0051346	negative regulation of hydrolase activity	29/966	405/23328	0.00315785	0.0215752	0.0154091	Sema4d	29	0.0300207	0.0173611
GO:0051346	negative regulation of hydrolase activity	29/966	405/23328	0.00315785	0.0215752	0.0154091	Farp1	29	0.0300207	0.0173611
GO:0051346	negative regulation of hydrolase activity	29/966	405/23328	0.00315785	0.0215752	0.0154091	Serpinh1	29	0.0300207	0.0173611
GO:0051346	negative regulation of hydrolase activity	29/966	405/23328	0.00315785	0.0215752	0.0154091	Spry2	29	0.0300207	0.0173611
GO:0051346	negative regulation of hydrolase activity	29/966	405/23328	0.00315785	0.0215752	0.0154091	Ppp1r9b	29	0.0300207	0.0173611
GO:0051346	negative regulation of hydrolase activity	29/966	405/23328	0.00315785	0.0215752	0.0154091	Csrnp3	29	0.0300207	0.0173611
GO:0051346	negative regulation of hydrolase activity	29/966	405/23328	0.00315785	0.0215752	0.0154091	Klf4	29	0.0300207	0.0173611
GO:0051346	negative regulation of hydrolase activity	29/966	405/23328	0.00315785	0.0215752	0.0154091	Reck	29	0.0300207	0.0173611
GO:0051346	negative regulation of hydrolase activity	29/966	405/23328	0.00315785	0.0215752	0.0154091	Pecam1	29	0.0300207	0.0173611
GO:0051346	negative regulation of hydrolase activity	29/966	405/23328	0.00315785	0.0215752	0.0154091	Gchfr	29	0.0300207	0.0173611
GO:0051346	negative regulation of hydrolase activity	29/966	405/23328	0.00315785	0.0215752	0.0154091	Pcdh11x	29	0.0300207	0.0173611
GO:0051346	negative regulation of hydrolase activity	29/966	405/23328	0.00315785	0.0215752	0.0154091	Cmya5	29	0.0300207	0.0173611
GO:0051346	negative regulation of hydrolase activity	29/966	405/23328	0.00315785	0.0215752	0.0154091	Cry2	29	0.0300207	0.0173611
GO:0051346	negative regulation of hydrolase activity	29/966	405/23328	0.00315785	0.0215752	0.0154091	Rbm26	29	0.0300207	0.0173611
GO:0051346	negative regulation of hydrolase activity	29/966	405/23328	0.00315785	0.0215752	0.0154091	Akt1	29	0.0300207	0.0173611
GO:0043254	regulation of protein-containing complex assembly	29/966	438/23328	0.009166	0.0458564	0.0327509	Thra	29	0.0300207	0.0187757
GO:0043254	regulation of protein-containing complex assembly	29/966	438/23328	0.009166	0.0458564	0.0327509	Kirrel	29	0.0300207	0.0187757
GO:0043254	regulation of protein-containing complex assembly	29/966	438/23328	0.009166	0.0458564	0.0327509	Sox9	29	0.0300207	0.0187757
GO:0043254	regulation of protein-containing complex assembly	29/966	438/23328	0.009166	0.0458564	0.0327509	Stmn1	29	0.0300207	0.0187757
GO:0043254	regulation of protein-containing complex assembly	29/966	438/23328	0.009166	0.0458564	0.0327509	Nav3	29	0.0300207	0.0187757
GO:0043254	regulation of protein-containing complex assembly	29/966	438/23328	0.009166	0.0458564	0.0327509	Hes1	29	0.0300207	0.0187757
GO:0043254	regulation of protein-containing complex assembly	29/966	438/23328	0.009166	0.0458564	0.0327509	Syk	29	0.0300207	0.0187757
GO:0043254	regulation of protein-containing complex assembly	29/966	438/23328	0.009166	0.0458564	0.0327509	Tal1	29	0.0300207	0.0187757
GO:0043254	regulation of protein-containing complex assembly	29/966	438/23328	0.009166	0.0458564	0.0327509	Napa	29	0.0300207	0.0187757
GO:0043254	regulation of protein-containing complex assembly	29/966	438/23328	0.009166	0.0458564	0.0327509	Cyrib	29	0.0300207	0.0187757
GO:0043254	regulation of protein-containing complex assembly	29/966	438/23328	0.009166	0.0458564	0.0327509	Ctnna2	29	0.0300207	0.0187757
GO:0043254	regulation of protein-containing complex assembly	29/966	438/23328	0.009166	0.0458564	0.0327509	Gmfb	29	0.0300207	0.0187757
GO:0043254	regulation of protein-containing complex assembly	29/966	438/23328	0.009166	0.0458564	0.0327509	Asap1	29	0.0300207	0.0187757
GO:0043254	regulation of protein-containing complex assembly	29/966	438/23328	0.009166	0.0458564	0.0327509	Abl1	29	0.0300207	0.0187757
GO:0043254	regulation of protein-containing complex assembly	29/966	438/23328	0.009166	0.0458564	0.0327509	Rasa1	29	0.0300207	0.0187757
GO:0043254	regulation of protein-containing complex assembly	29/966	438/23328	0.009166	0.0458564	0.0327509	Eif4ebp1	29	0.0300207	0.0187757
GO:0043254	regulation of protein-containing complex assembly	29/966	438/23328	0.009166	0.0458564	0.0327509	Arf6	29	0.0300207	0.0187757
GO:0043254	regulation of protein-containing complex assembly	29/966	438/23328	0.009166	0.0458564	0.0327509	Ncam1	29	0.0300207	0.0187757
GO:0043254	regulation of protein-containing complex assembly	29/966	438/23328	0.009166	0.0458564	0.0327509	Msn	29	0.0300207	0.0187757
GO:0043254	regulation of protein-containing complex assembly	29/966	438/23328	0.009166	0.0458564	0.0327509	Myo1c	29	0.0300207	0.0187757
GO:0043254	regulation of protein-containing complex assembly	29/966	438/23328	0.009166	0.0458564	0.0327509	Fhod3	29	0.0300207	0.0187757
GO:0043254	regulation of protein-containing complex assembly	29/966	438/23328	0.009166	0.0458564	0.0327509	Prkcd	29	0.0300207	0.0187757
GO:0043254	regulation of protein-containing complex assembly	29/966	438/23328	0.009166	0.0458564	0.0327509	Irgm2	29	0.0300207	0.0187757
GO:0043254	regulation of protein-containing complex assembly	29/966	438/23328	0.009166	0.0458564	0.0327509	Met	29	0.0300207	0.0187757
GO:0043254	regulation of protein-containing complex assembly	29/966	438/23328	0.009166	0.0458564	0.0327509	Arhgef2	29	0.0300207	0.0187757
GO:0043254	regulation of protein-containing complex assembly	29/966	438/23328	0.009166	0.0458564	0.0327509	Pecam1	29	0.0300207	0.0187757
GO:0043254	regulation of protein-containing complex assembly	29/966	438/23328	0.009166	0.0458564	0.0327509	Eps8	29	0.0300207	0.0187757
GO:0043254	regulation of protein-containing complex assembly	29/966	438/23328	0.009166	0.0458564	0.0327509	Dlg1	29	0.0300207	0.0187757
GO:0043254	regulation of protein-containing complex assembly	29/966	438/23328	0.009166	0.0458564	0.0327509	Mtpn	29	0.0300207	0.0187757
GO:0045667	regulation of osteoblast differentiation	28/966	147/23328	1.18546e-11	4.75371e-09	3.39513e-09	Sox9	28	0.0289855	0.00630144
GO:0045667	regulation of osteoblast differentiation	28/966	147/23328	1.18546e-11	4.75371e-09	3.39513e-09	Ptk2	28	0.0289855	0.00630144
GO:0045667	regulation of osteoblast differentiation	28/966	147/23328	1.18546e-11	4.75371e-09	3.39513e-09	Mef2c	28	0.0289855	0.00630144
GO:0045667	regulation of osteoblast differentiation	28/966	147/23328	1.18546e-11	4.75371e-09	3.39513e-09	Fgfr1	28	0.0289855	0.00630144
GO:0045667	regulation of osteoblast differentiation	28/966	147/23328	1.18546e-11	4.75371e-09	3.39513e-09	Lmna	28	0.0289855	0.00630144
GO:0045667	regulation of osteoblast differentiation	28/966	147/23328	1.18546e-11	4.75371e-09	3.39513e-09	Bmpr1a	28	0.0289855	0.00630144
GO:0045667	regulation of osteoblast differentiation	28/966	147/23328	1.18546e-11	4.75371e-09	3.39513e-09	Bmp4	28	0.0289855	0.00630144
GO:0045667	regulation of osteoblast differentiation	28/966	147/23328	1.18546e-11	4.75371e-09	3.39513e-09	Tob1	28	0.0289855	0.00630144
GO:0045667	regulation of osteoblast differentiation	28/966	147/23328	1.18546e-11	4.75371e-09	3.39513e-09	Ccn1	28	0.0289855	0.00630144
GO:0045667	regulation of osteoblast differentiation	28/966	147/23328	1.18546e-11	4.75371e-09	3.39513e-09	Igfbp5	28	0.0289855	0.00630144
GO:0045667	regulation of osteoblast differentiation	28/966	147/23328	1.18546e-11	4.75371e-09	3.39513e-09	Smad1	28	0.0289855	0.00630144
GO:0045667	regulation of osteoblast differentiation	28/966	147/23328	1.18546e-11	4.75371e-09	3.39513e-09	Nfatc1	28	0.0289855	0.00630144
GO:0045667	regulation of osteoblast differentiation	28/966	147/23328	1.18546e-11	4.75371e-09	3.39513e-09	Ski	28	0.0289855	0.00630144
GO:0045667	regulation of osteoblast differentiation	28/966	147/23328	1.18546e-11	4.75371e-09	3.39513e-09	Gnas	28	0.0289855	0.00630144
GO:0045667	regulation of osteoblast differentiation	28/966	147/23328	1.18546e-11	4.75371e-09	3.39513e-09	Trp63	28	0.0289855	0.00630144
GO:0045667	regulation of osteoblast differentiation	28/966	147/23328	1.18546e-11	4.75371e-09	3.39513e-09	Acvr2b	28	0.0289855	0.00630144
GO:0045667	regulation of osteoblast differentiation	28/966	147/23328	1.18546e-11	4.75371e-09	3.39513e-09	Notch1	28	0.0289855	0.00630144
GO:0045667	regulation of osteoblast differentiation	28/966	147/23328	1.18546e-11	4.75371e-09	3.39513e-09	Ilk	28	0.0289855	0.00630144
GO:0045667	regulation of osteoblast differentiation	28/966	147/23328	1.18546e-11	4.75371e-09	3.39513e-09	Fndc3b	28	0.0289855	0.00630144
GO:0045667	regulation of osteoblast differentiation	28/966	147/23328	1.18546e-11	4.75371e-09	3.39513e-09	Sema4d	28	0.0289855	0.00630144
GO:0045667	regulation of osteoblast differentiation	28/966	147/23328	1.18546e-11	4.75371e-09	3.39513e-09	Hdac5	28	0.0289855	0.00630144
GO:0045667	regulation of osteoblast differentiation	28/966	147/23328	1.18546e-11	4.75371e-09	3.39513e-09	Mir23a	28	0.0289855	0.00630144
GO:0045667	regulation of osteoblast differentiation	28/966	147/23328	1.18546e-11	4.75371e-09	3.39513e-09	Sox11	28	0.0289855	0.00630144
GO:0045667	regulation of osteoblast differentiation	28/966	147/23328	1.18546e-11	4.75371e-09	3.39513e-09	Hdac4	28	0.0289855	0.00630144
GO:0045667	regulation of osteoblast differentiation	28/966	147/23328	1.18546e-11	4.75371e-09	3.39513e-09	Ddr2	28	0.0289855	0.00630144
GO:0045667	regulation of osteoblast differentiation	28/966	147/23328	1.18546e-11	4.75371e-09	3.39513e-09	Npnt	28	0.0289855	0.00630144
GO:0045667	regulation of osteoblast differentiation	28/966	147/23328	1.18546e-11	4.75371e-09	3.39513e-09	Hdac7	28	0.0289855	0.00630144
GO:0045667	regulation of osteoblast differentiation	28/966	147/23328	1.18546e-11	4.75371e-09	3.39513e-09	Atf4	28	0.0289855	0.00630144
GO:1901861	regulation of muscle tissue development	28/966	180/23328	1.58915e-09	2.30118e-07	1.64352e-07	Usp19	28	0.0289855	0.00771605
GO:1901861	regulation of muscle tissue development	28/966	180/23328	1.58915e-09	2.30118e-07	1.64352e-07	Tcf7l2	28	0.0289855	0.00771605
GO:1901861	regulation of muscle tissue development	28/966	180/23328	1.58915e-09	2.30118e-07	1.64352e-07	Mef2c	28	0.0289855	0.00771605
GO:1901861	regulation of muscle tissue development	28/966	180/23328	1.58915e-09	2.30118e-07	1.64352e-07	Nr1d2	28	0.0289855	0.00771605
GO:1901861	regulation of muscle tissue development	28/966	180/23328	1.58915e-09	2.30118e-07	1.64352e-07	Fgfr1	28	0.0289855	0.00771605
GO:1901861	regulation of muscle tissue development	28/966	180/23328	1.58915e-09	2.30118e-07	1.64352e-07	Arrb2	28	0.0289855	0.00771605
GO:1901861	regulation of muscle tissue development	28/966	180/23328	1.58915e-09	2.30118e-07	1.64352e-07	Tgfbr1	28	0.0289855	0.00771605
GO:1901861	regulation of muscle tissue development	28/966	180/23328	1.58915e-09	2.30118e-07	1.64352e-07	Bmpr1a	28	0.0289855	0.00771605
GO:1901861	regulation of muscle tissue development	28/966	180/23328	1.58915e-09	2.30118e-07	1.64352e-07	Bmp4	28	0.0289855	0.00771605
GO:1901861	regulation of muscle tissue development	28/966	180/23328	1.58915e-09	2.30118e-07	1.64352e-07	Igfbp5	28	0.0289855	0.00771605
GO:1901861	regulation of muscle tissue development	28/966	180/23328	1.58915e-09	2.30118e-07	1.64352e-07	Fzd7	28	0.0289855	0.00771605
GO:1901861	regulation of muscle tissue development	28/966	180/23328	1.58915e-09	2.30118e-07	1.64352e-07	Tgfbr2	28	0.0289855	0.00771605
GO:1901861	regulation of muscle tissue development	28/966	180/23328	1.58915e-09	2.30118e-07	1.64352e-07	Zfpm2	28	0.0289855	0.00771605
GO:1901861	regulation of muscle tissue development	28/966	180/23328	1.58915e-09	2.30118e-07	1.64352e-07	Ccnb1	28	0.0289855	0.00771605
GO:1901861	regulation of muscle tissue development	28/966	180/23328	1.58915e-09	2.30118e-07	1.64352e-07	Notch1	28	0.0289855	0.00771605
GO:1901861	regulation of muscle tissue development	28/966	180/23328	1.58915e-09	2.30118e-07	1.64352e-07	Ncam1	28	0.0289855	0.00771605
GO:1901861	regulation of muscle tissue development	28/966	180/23328	1.58915e-09	2.30118e-07	1.64352e-07	Cdon	28	0.0289855	0.00771605
GO:1901861	regulation of muscle tissue development	28/966	180/23328	1.58915e-09	2.30118e-07	1.64352e-07	Yap1	28	0.0289855	0.00771605
GO:1901861	regulation of muscle tissue development	28/966	180/23328	1.58915e-09	2.30118e-07	1.64352e-07	Hdac5	28	0.0289855	0.00771605
GO:1901861	regulation of muscle tissue development	28/966	180/23328	1.58915e-09	2.30118e-07	1.64352e-07	Akap6	28	0.0289855	0.00771605
GO:1901861	regulation of muscle tissue development	28/966	180/23328	1.58915e-09	2.30118e-07	1.64352e-07	Erbb4	28	0.0289855	0.00771605
GO:1901861	regulation of muscle tissue development	28/966	180/23328	1.58915e-09	2.30118e-07	1.64352e-07	Bcl2	28	0.0289855	0.00771605
GO:1901861	regulation of muscle tissue development	28/966	180/23328	1.58915e-09	2.30118e-07	1.64352e-07	Hdac4	28	0.0289855	0.00771605
GO:1901861	regulation of muscle tissue development	28/966	180/23328	1.58915e-09	2.30118e-07	1.64352e-07	Pin1	28	0.0289855	0.00771605
GO:1901861	regulation of muscle tissue development	28/966	180/23328	1.58915e-09	2.30118e-07	1.64352e-07	Mir1a-2	28	0.0289855	0.00771605
GO:1901861	regulation of muscle tissue development	28/966	180/23328	1.58915e-09	2.30118e-07	1.64352e-07	Vgll4	28	0.0289855	0.00771605
GO:1901861	regulation of muscle tissue development	28/966	180/23328	1.58915e-09	2.30118e-07	1.64352e-07	Kat2a	28	0.0289855	0.00771605
GO:1901861	regulation of muscle tissue development	28/966	180/23328	1.58915e-09	2.30118e-07	1.64352e-07	Hdac7	28	0.0289855	0.00771605
GO:0048754	branching morphogenesis of an epithelial tube	28/966	185/23328	2.99196e-09	3.89927e-07	2.78489e-07	Tbx3	28	0.0289855	0.00793038
GO:0048754	branching morphogenesis of an epithelial tube	28/966	185/23328	2.99196e-09	3.89927e-07	2.78489e-07	Sox9	28	0.0289855	0.00793038
GO:0048754	branching morphogenesis of an epithelial tube	28/966	185/23328	2.99196e-09	3.89927e-07	2.78489e-07	Mycn	28	0.0289855	0.00793038
GO:0048754	branching morphogenesis of an epithelial tube	28/966	185/23328	2.99196e-09	3.89927e-07	2.78489e-07	Myc	28	0.0289855	0.00793038
GO:0048754	branching morphogenesis of an epithelial tube	28/966	185/23328	2.99196e-09	3.89927e-07	2.78489e-07	Bmp4	28	0.0289855	0.00793038
GO:0048754	branching morphogenesis of an epithelial tube	28/966	185/23328	2.99196e-09	3.89927e-07	2.78489e-07	Gli2	28	0.0289855	0.00793038
GO:0048754	branching morphogenesis of an epithelial tube	28/966	185/23328	2.99196e-09	3.89927e-07	2.78489e-07	Clic4	28	0.0289855	0.00793038
GO:0048754	branching morphogenesis of an epithelial tube	28/966	185/23328	2.99196e-09	3.89927e-07	2.78489e-07	Tgfbr2	28	0.0289855	0.00793038
GO:0048754	branching morphogenesis of an epithelial tube	28/966	185/23328	2.99196e-09	3.89927e-07	2.78489e-07	Abl1	28	0.0289855	0.00793038
GO:0048754	branching morphogenesis of an epithelial tube	28/966	185/23328	2.99196e-09	3.89927e-07	2.78489e-07	Nfatc1	28	0.0289855	0.00793038
GO:0048754	branching morphogenesis of an epithelial tube	28/966	185/23328	2.99196e-09	3.89927e-07	2.78489e-07	Notch1	28	0.0289855	0.00793038
GO:0048754	branching morphogenesis of an epithelial tube	28/966	185/23328	2.99196e-09	3.89927e-07	2.78489e-07	Ilk	28	0.0289855	0.00793038
GO:0048754	branching morphogenesis of an epithelial tube	28/966	185/23328	2.99196e-09	3.89927e-07	2.78489e-07	Rdh10	28	0.0289855	0.00793038
GO:0048754	branching morphogenesis of an epithelial tube	28/966	185/23328	2.99196e-09	3.89927e-07	2.78489e-07	Lgr4	28	0.0289855	0.00793038
GO:0048754	branching morphogenesis of an epithelial tube	28/966	185/23328	2.99196e-09	3.89927e-07	2.78489e-07	Pxn	28	0.0289855	0.00793038
GO:0048754	branching morphogenesis of an epithelial tube	28/966	185/23328	2.99196e-09	3.89927e-07	2.78489e-07	Tmtc3	28	0.0289855	0.00793038
GO:0048754	branching morphogenesis of an epithelial tube	28/966	185/23328	2.99196e-09	3.89927e-07	2.78489e-07	Yap1	28	0.0289855	0.00793038
GO:0048754	branching morphogenesis of an epithelial tube	28/966	185/23328	2.99196e-09	3.89927e-07	2.78489e-07	Rbm15	28	0.0289855	0.00793038
GO:0048754	branching morphogenesis of an epithelial tube	28/966	185/23328	2.99196e-09	3.89927e-07	2.78489e-07	Sall1	28	0.0289855	0.00793038
GO:0048754	branching morphogenesis of an epithelial tube	28/966	185/23328	2.99196e-09	3.89927e-07	2.78489e-07	Met	28	0.0289855	0.00793038
GO:0048754	branching morphogenesis of an epithelial tube	28/966	185/23328	2.99196e-09	3.89927e-07	2.78489e-07	Spry2	28	0.0289855	0.00793038
GO:0048754	branching morphogenesis of an epithelial tube	28/966	185/23328	2.99196e-09	3.89927e-07	2.78489e-07	Bcl2	28	0.0289855	0.00793038
GO:0048754	branching morphogenesis of an epithelial tube	28/966	185/23328	2.99196e-09	3.89927e-07	2.78489e-07	Npnt	28	0.0289855	0.00793038
GO:0048754	branching morphogenesis of an epithelial tube	28/966	185/23328	2.99196e-09	3.89927e-07	2.78489e-07	Dlg1	28	0.0289855	0.00793038
GO:0048754	branching morphogenesis of an epithelial tube	28/966	185/23328	2.99196e-09	3.89927e-07	2.78489e-07	Srf	28	0.0289855	0.00793038
GO:0048754	branching morphogenesis of an epithelial tube	28/966	185/23328	2.99196e-09	3.89927e-07	2.78489e-07	Gdnf	28	0.0289855	0.00793038
GO:0048754	branching morphogenesis of an epithelial tube	28/966	185/23328	2.99196e-09	3.89927e-07	2.78489e-07	Slc12a2	28	0.0289855	0.00793038
GO:0048754	branching morphogenesis of an epithelial tube	28/966	185/23328	2.99196e-09	3.89927e-07	2.78489e-07	Fat4	28	0.0289855	0.00793038
GO:0048863	stem cell differentiation	28/966	237/23328	6.46002e-07	2.84108e-05	2.02912e-05	Sox9	28	0.0289855	0.0101595
GO:0048863	stem cell differentiation	28/966	237/23328	6.46002e-07	2.84108e-05	2.02912e-05	Hes1	28	0.0289855	0.0101595
GO:0048863	stem cell differentiation	28/966	237/23328	6.46002e-07	2.84108e-05	2.02912e-05	Mef2c	28	0.0289855	0.0101595
GO:0048863	stem cell differentiation	28/966	237/23328	6.46002e-07	2.84108e-05	2.02912e-05	Batf	28	0.0289855	0.0101595
GO:0048863	stem cell differentiation	28/966	237/23328	6.46002e-07	2.84108e-05	2.02912e-05	Hoxb4	28	0.0289855	0.0101595
GO:0048863	stem cell differentiation	28/966	237/23328	6.46002e-07	2.84108e-05	2.02912e-05	Bmpr1a	28	0.0289855	0.0101595
GO:0048863	stem cell differentiation	28/966	237/23328	6.46002e-07	2.84108e-05	2.02912e-05	Tal1	28	0.0289855	0.0101595
GO:0048863	stem cell differentiation	28/966	237/23328	6.46002e-07	2.84108e-05	2.02912e-05	Bmp4	28	0.0289855	0.0101595
GO:0048863	stem cell differentiation	28/966	237/23328	6.46002e-07	2.84108e-05	2.02912e-05	Coro1c	28	0.0289855	0.0101595
GO:0048863	stem cell differentiation	28/966	237/23328	6.46002e-07	2.84108e-05	2.02912e-05	Tcf7l1	28	0.0289855	0.0101595
GO:0048863	stem cell differentiation	28/966	237/23328	6.46002e-07	2.84108e-05	2.02912e-05	Trp63	28	0.0289855	0.0101595
GO:0048863	stem cell differentiation	28/966	237/23328	6.46002e-07	2.84108e-05	2.02912e-05	Notch1	28	0.0289855	0.0101595
GO:0048863	stem cell differentiation	28/966	237/23328	6.46002e-07	2.84108e-05	2.02912e-05	Aldh1a2	28	0.0289855	0.0101595
GO:0048863	stem cell differentiation	28/966	237/23328	6.46002e-07	2.84108e-05	2.02912e-05	Rdh10	28	0.0289855	0.0101595
GO:0048863	stem cell differentiation	28/966	237/23328	6.46002e-07	2.84108e-05	2.02912e-05	Chd2	28	0.0289855	0.0101595
GO:0048863	stem cell differentiation	28/966	237/23328	6.46002e-07	2.84108e-05	2.02912e-05	Sema5b	28	0.0289855	0.0101595
GO:0048863	stem cell differentiation	28/966	237/23328	6.46002e-07	2.84108e-05	2.02912e-05	Ell3	28	0.0289855	0.0101595
GO:0048863	stem cell differentiation	28/966	237/23328	6.46002e-07	2.84108e-05	2.02912e-05	Sema4d	28	0.0289855	0.0101595
GO:0048863	stem cell differentiation	28/966	237/23328	6.46002e-07	2.84108e-05	2.02912e-05	Yap1	28	0.0289855	0.0101595
GO:0048863	stem cell differentiation	28/966	237/23328	6.46002e-07	2.84108e-05	2.02912e-05	Sema4b	28	0.0289855	0.0101595
GO:0048863	stem cell differentiation	28/966	237/23328	6.46002e-07	2.84108e-05	2.02912e-05	Mir34a	28	0.0289855	0.0101595
GO:0048863	stem cell differentiation	28/966	237/23328	6.46002e-07	2.84108e-05	2.02912e-05	Mir100	28	0.0289855	0.0101595
GO:0048863	stem cell differentiation	28/966	237/23328	6.46002e-07	2.84108e-05	2.02912e-05	Erbb4	28	0.0289855	0.0101595
GO:0048863	stem cell differentiation	28/966	237/23328	6.46002e-07	2.84108e-05	2.02912e-05	Foxc1	28	0.0289855	0.0101595
GO:0048863	stem cell differentiation	28/966	237/23328	6.46002e-07	2.84108e-05	2.02912e-05	Sox11	28	0.0289855	0.0101595
GO:0048863	stem cell differentiation	28/966	237/23328	6.46002e-07	2.84108e-05	2.02912e-05	Nrp2	28	0.0289855	0.0101595
GO:0048863	stem cell differentiation	28/966	237/23328	6.46002e-07	2.84108e-05	2.02912e-05	Srf	28	0.0289855	0.0101595
GO:0048863	stem cell differentiation	28/966	237/23328	6.46002e-07	2.84108e-05	2.02912e-05	Gdnf	28	0.0289855	0.0101595
GO:0045444	fat cell differentiation	28/966	252/23328	2.2095e-06	7.1541e-05	5.10951e-05	Ncor2	28	0.0289855	0.0108025
GO:0045444	fat cell differentiation	28/966	252/23328	2.2095e-06	7.1541e-05	5.10951e-05	Runx1t1	28	0.0289855	0.0108025
GO:0045444	fat cell differentiation	28/966	252/23328	2.2095e-06	7.1541e-05	5.10951e-05	Tcf7l2	28	0.0289855	0.0108025
GO:0045444	fat cell differentiation	28/966	252/23328	2.2095e-06	7.1541e-05	5.10951e-05	Hes1	28	0.0289855	0.0108025
GO:0045444	fat cell differentiation	28/966	252/23328	2.2095e-06	7.1541e-05	5.10951e-05	Zbtb16	28	0.0289855	0.0108025
GO:0045444	fat cell differentiation	28/966	252/23328	2.2095e-06	7.1541e-05	5.10951e-05	Zfp36l1	28	0.0289855	0.0108025
GO:0045444	fat cell differentiation	28/966	252/23328	2.2095e-06	7.1541e-05	5.10951e-05	Trio	28	0.0289855	0.0108025
GO:0045444	fat cell differentiation	28/966	252/23328	2.2095e-06	7.1541e-05	5.10951e-05	Cds1	28	0.0289855	0.0108025
GO:0045444	fat cell differentiation	28/966	252/23328	2.2095e-06	7.1541e-05	5.10951e-05	Lpin1	28	0.0289855	0.0108025
GO:0045444	fat cell differentiation	28/966	252/23328	2.2095e-06	7.1541e-05	5.10951e-05	Sort1	28	0.0289855	0.0108025
GO:0045444	fat cell differentiation	28/966	252/23328	2.2095e-06	7.1541e-05	5.10951e-05	Tmem120a	28	0.0289855	0.0108025
GO:0045444	fat cell differentiation	28/966	252/23328	2.2095e-06	7.1541e-05	5.10951e-05	Per2	28	0.0289855	0.0108025
GO:0045444	fat cell differentiation	28/966	252/23328	2.2095e-06	7.1541e-05	5.10951e-05	Fndc5	28	0.0289855	0.0108025
GO:0045444	fat cell differentiation	28/966	252/23328	2.2095e-06	7.1541e-05	5.10951e-05	Zfpm2	28	0.0289855	0.0108025
GO:0045444	fat cell differentiation	28/966	252/23328	2.2095e-06	7.1541e-05	5.10951e-05	Zfpm1	28	0.0289855	0.0108025
GO:0045444	fat cell differentiation	28/966	252/23328	2.2095e-06	7.1541e-05	5.10951e-05	Id4	28	0.0289855	0.0108025
GO:0045444	fat cell differentiation	28/966	252/23328	2.2095e-06	7.1541e-05	5.10951e-05	Aldh6a1	28	0.0289855	0.0108025
GO:0045444	fat cell differentiation	28/966	252/23328	2.2095e-06	7.1541e-05	5.10951e-05	Nr4a3	28	0.0289855	0.0108025
GO:0045444	fat cell differentiation	28/966	252/23328	2.2095e-06	7.1541e-05	5.10951e-05	Ddit3	28	0.0289855	0.0108025
GO:0045444	fat cell differentiation	28/966	252/23328	2.2095e-06	7.1541e-05	5.10951e-05	Fndc3b	28	0.0289855	0.0108025
GO:0045444	fat cell differentiation	28/966	252/23328	2.2095e-06	7.1541e-05	5.10951e-05	Eif2ak3	28	0.0289855	0.0108025
GO:0045444	fat cell differentiation	28/966	252/23328	2.2095e-06	7.1541e-05	5.10951e-05	Wwtr1	28	0.0289855	0.0108025
GO:0045444	fat cell differentiation	28/966	252/23328	2.2095e-06	7.1541e-05	5.10951e-05	Creb5	28	0.0289855	0.0108025
GO:0045444	fat cell differentiation	28/966	252/23328	2.2095e-06	7.1541e-05	5.10951e-05	Gper1	28	0.0289855	0.0108025
GO:0045444	fat cell differentiation	28/966	252/23328	2.2095e-06	7.1541e-05	5.10951e-05	Bbs9	28	0.0289855	0.0108025
GO:0045444	fat cell differentiation	28/966	252/23328	2.2095e-06	7.1541e-05	5.10951e-05	Klf4	28	0.0289855	0.0108025
GO:0045444	fat cell differentiation	28/966	252/23328	2.2095e-06	7.1541e-05	5.10951e-05	Tfe3	28	0.0289855	0.0108025
GO:0045444	fat cell differentiation	28/966	252/23328	2.2095e-06	7.1541e-05	5.10951e-05	Akt1	28	0.0289855	0.0108025
GO:0006936	muscle contraction	28/966	298/23328	5.06786e-05	0.000838691	0.000598999	Tbx3	28	0.0289855	0.0127743
GO:0006936	muscle contraction	28/966	298/23328	5.06786e-05	0.000838691	0.000598999	Tcap	28	0.0289855	0.0127743
GO:0006936	muscle contraction	28/966	298/23328	5.06786e-05	0.000838691	0.000598999	Atp1b1	28	0.0289855	0.0127743
GO:0006936	muscle contraction	28/966	298/23328	5.06786e-05	0.000838691	0.000598999	Setd3	28	0.0289855	0.0127743
GO:0006936	muscle contraction	28/966	298/23328	5.06786e-05	0.000838691	0.000598999	Smad7	28	0.0289855	0.0127743
GO:0006936	muscle contraction	28/966	298/23328	5.06786e-05	0.000838691	0.000598999	Dsp	28	0.0289855	0.0127743
GO:0006936	muscle contraction	28/966	298/23328	5.06786e-05	0.000838691	0.000598999	Myl6	28	0.0289855	0.0127743
GO:0006936	muscle contraction	28/966	298/23328	5.06786e-05	0.000838691	0.000598999	Myl6b	28	0.0289855	0.0127743
GO:0006936	muscle contraction	28/966	298/23328	5.06786e-05	0.000838691	0.000598999	Fgf13	28	0.0289855	0.0127743
GO:0006936	muscle contraction	28/966	298/23328	5.06786e-05	0.000838691	0.000598999	Slmap	28	0.0289855	0.0127743
GO:0006936	muscle contraction	28/966	298/23328	5.06786e-05	0.000838691	0.000598999	Kcnd3	28	0.0289855	0.0127743
GO:0006936	muscle contraction	28/966	298/23328	5.06786e-05	0.000838691	0.000598999	Uty	28	0.0289855	0.0127743
GO:0006936	muscle contraction	28/966	298/23328	5.06786e-05	0.000838691	0.000598999	Rap1gds1	28	0.0289855	0.0127743
GO:0006936	muscle contraction	28/966	298/23328	5.06786e-05	0.000838691	0.000598999	Flna	28	0.0289855	0.0127743
GO:0006936	muscle contraction	28/966	298/23328	5.06786e-05	0.000838691	0.000598999	Gper1	28	0.0289855	0.0127743
GO:0006936	muscle contraction	28/966	298/23328	5.06786e-05	0.000838691	0.000598999	Met	28	0.0289855	0.0127743
GO:0006936	muscle contraction	28/966	298/23328	5.06786e-05	0.000838691	0.000598999	Akap6	28	0.0289855	0.0127743
GO:0006936	muscle contraction	28/966	298/23328	5.06786e-05	0.000838691	0.000598999	Agrn	28	0.0289855	0.0127743
GO:0006936	muscle contraction	28/966	298/23328	5.06786e-05	0.000838691	0.000598999	Slc9a1	28	0.0289855	0.0127743
GO:0006936	muscle contraction	28/966	298/23328	5.06786e-05	0.000838691	0.000598999	Hdac4	28	0.0289855	0.0127743
GO:0006936	muscle contraction	28/966	298/23328	5.06786e-05	0.000838691	0.000598999	Sgcd	28	0.0289855	0.0127743
GO:0006936	muscle contraction	28/966	298/23328	5.06786e-05	0.000838691	0.000598999	Cacnb2	28	0.0289855	0.0127743
GO:0006936	muscle contraction	28/966	298/23328	5.06786e-05	0.000838691	0.000598999	Prkca	28	0.0289855	0.0127743
GO:0006936	muscle contraction	28/966	298/23328	5.06786e-05	0.000838691	0.000598999	Npnt	28	0.0289855	0.0127743
GO:0006936	muscle contraction	28/966	298/23328	5.06786e-05	0.000838691	0.000598999	Dlg1	28	0.0289855	0.0127743
GO:0006936	muscle contraction	28/966	298/23328	5.06786e-05	0.000838691	0.000598999	Cacna1d	28	0.0289855	0.0127743
GO:0006936	muscle contraction	28/966	298/23328	5.06786e-05	0.000838691	0.000598999	Srf	28	0.0289855	0.0127743
GO:0006936	muscle contraction	28/966	298/23328	5.06786e-05	0.000838691	0.000598999	Gdnf	28	0.0289855	0.0127743
GO:0030198	extracellular matrix organization	28/966	302/23328	6.40455e-05	0.000999609	0.000713927	Sox9	28	0.0289855	0.0129458
GO:0030198	extracellular matrix organization	28/966	302/23328	6.40455e-05	0.000999609	0.000713927	Ptk2	28	0.0289855	0.0129458
GO:0030198	extracellular matrix organization	28/966	302/23328	6.40455e-05	0.000999609	0.000713927	Foxf2	28	0.0289855	0.0129458
GO:0030198	extracellular matrix organization	28/966	302/23328	6.40455e-05	0.000999609	0.000713927	Col1a1	28	0.0289855	0.0129458
GO:0030198	extracellular matrix organization	28/966	302/23328	6.40455e-05	0.000999609	0.000713927	Creb3l1	28	0.0289855	0.0129458
GO:0030198	extracellular matrix organization	28/966	302/23328	6.40455e-05	0.000999609	0.000713927	Tgfbr1	28	0.0289855	0.0129458
GO:0030198	extracellular matrix organization	28/966	302/23328	6.40455e-05	0.000999609	0.000713927	Tnr	28	0.0289855	0.0129458
GO:0030198	extracellular matrix organization	28/966	302/23328	6.40455e-05	0.000999609	0.000713927	Ccn1	28	0.0289855	0.0129458
GO:0030198	extracellular matrix organization	28/966	302/23328	6.40455e-05	0.000999609	0.000713927	Abl1	28	0.0289855	0.0129458
GO:0030198	extracellular matrix organization	28/966	302/23328	6.40455e-05	0.000999609	0.000713927	Loxl3	28	0.0289855	0.0129458
GO:0030198	extracellular matrix organization	28/966	302/23328	6.40455e-05	0.000999609	0.000713927	Cav2	28	0.0289855	0.0129458
GO:0030198	extracellular matrix organization	28/966	302/23328	6.40455e-05	0.000999609	0.000713927	Notch1	28	0.0289855	0.0129458
GO:0030198	extracellular matrix organization	28/966	302/23328	6.40455e-05	0.000999609	0.000713927	Cflar	28	0.0289855	0.0129458
GO:0030198	extracellular matrix organization	28/966	302/23328	6.40455e-05	0.000999609	0.000713927	Pmp22	28	0.0289855	0.0129458
GO:0030198	extracellular matrix organization	28/966	302/23328	6.40455e-05	0.000999609	0.000713927	Adamtsl4	28	0.0289855	0.0129458
GO:0030198	extracellular matrix organization	28/966	302/23328	6.40455e-05	0.000999609	0.000713927	Nid1	28	0.0289855	0.0129458
GO:0030198	extracellular matrix organization	28/966	302/23328	6.40455e-05	0.000999609	0.000713927	Adamts2	28	0.0289855	0.0129458
GO:0030198	extracellular matrix organization	28/966	302/23328	6.40455e-05	0.000999609	0.000713927	Serpinh1	28	0.0289855	0.0129458
GO:0030198	extracellular matrix organization	28/966	302/23328	6.40455e-05	0.000999609	0.000713927	Adamts14	28	0.0289855	0.0129458
GO:0030198	extracellular matrix organization	28/966	302/23328	6.40455e-05	0.000999609	0.000713927	Reck	28	0.0289855	0.0129458
GO:0030198	extracellular matrix organization	28/966	302/23328	6.40455e-05	0.000999609	0.000713927	Foxc1	28	0.0289855	0.0129458
GO:0030198	extracellular matrix organization	28/966	302/23328	6.40455e-05	0.000999609	0.000713927	Mfap4	28	0.0289855	0.0129458
GO:0030198	extracellular matrix organization	28/966	302/23328	6.40455e-05	0.000999609	0.000713927	Pxdn	28	0.0289855	0.0129458
GO:0030198	extracellular matrix organization	28/966	302/23328	6.40455e-05	0.000999609	0.000713927	Ddr2	28	0.0289855	0.0129458
GO:0030198	extracellular matrix organization	28/966	302/23328	6.40455e-05	0.000999609	0.000713927	Npnt	28	0.0289855	0.0129458
GO:0030198	extracellular matrix organization	28/966	302/23328	6.40455e-05	0.000999609	0.000713927	Ric1	28	0.0289855	0.0129458
GO:0030198	extracellular matrix organization	28/966	302/23328	6.40455e-05	0.000999609	0.000713927	Mmp1a	28	0.0289855	0.0129458
GO:0030198	extracellular matrix organization	28/966	302/23328	6.40455e-05	0.000999609	0.000713927	Mmp1b	28	0.0289855	0.0129458
GO:0043062	extracellular structure organization	28/966	303/23328	6.78483e-05	0.00105266	0.000751816	Sox9	28	0.0289855	0.0129887
GO:0043062	extracellular structure organization	28/966	303/23328	6.78483e-05	0.00105266	0.000751816	Ptk2	28	0.0289855	0.0129887
GO:0043062	extracellular structure organization	28/966	303/23328	6.78483e-05	0.00105266	0.000751816	Foxf2	28	0.0289855	0.0129887
GO:0043062	extracellular structure organization	28/966	303/23328	6.78483e-05	0.00105266	0.000751816	Col1a1	28	0.0289855	0.0129887
GO:0043062	extracellular structure organization	28/966	303/23328	6.78483e-05	0.00105266	0.000751816	Creb3l1	28	0.0289855	0.0129887
GO:0043062	extracellular structure organization	28/966	303/23328	6.78483e-05	0.00105266	0.000751816	Tgfbr1	28	0.0289855	0.0129887
GO:0043062	extracellular structure organization	28/966	303/23328	6.78483e-05	0.00105266	0.000751816	Tnr	28	0.0289855	0.0129887
GO:0043062	extracellular structure organization	28/966	303/23328	6.78483e-05	0.00105266	0.000751816	Ccn1	28	0.0289855	0.0129887
GO:0043062	extracellular structure organization	28/966	303/23328	6.78483e-05	0.00105266	0.000751816	Abl1	28	0.0289855	0.0129887
GO:0043062	extracellular structure organization	28/966	303/23328	6.78483e-05	0.00105266	0.000751816	Loxl3	28	0.0289855	0.0129887
GO:0043062	extracellular structure organization	28/966	303/23328	6.78483e-05	0.00105266	0.000751816	Cav2	28	0.0289855	0.0129887
GO:0043062	extracellular structure organization	28/966	303/23328	6.78483e-05	0.00105266	0.000751816	Notch1	28	0.0289855	0.0129887
GO:0043062	extracellular structure organization	28/966	303/23328	6.78483e-05	0.00105266	0.000751816	Cflar	28	0.0289855	0.0129887
GO:0043062	extracellular structure organization	28/966	303/23328	6.78483e-05	0.00105266	0.000751816	Pmp22	28	0.0289855	0.0129887
GO:0043062	extracellular structure organization	28/966	303/23328	6.78483e-05	0.00105266	0.000751816	Adamtsl4	28	0.0289855	0.0129887
GO:0043062	extracellular structure organization	28/966	303/23328	6.78483e-05	0.00105266	0.000751816	Nid1	28	0.0289855	0.0129887
GO:0043062	extracellular structure organization	28/966	303/23328	6.78483e-05	0.00105266	0.000751816	Adamts2	28	0.0289855	0.0129887
GO:0043062	extracellular structure organization	28/966	303/23328	6.78483e-05	0.00105266	0.000751816	Serpinh1	28	0.0289855	0.0129887
GO:0043062	extracellular structure organization	28/966	303/23328	6.78483e-05	0.00105266	0.000751816	Adamts14	28	0.0289855	0.0129887
GO:0043062	extracellular structure organization	28/966	303/23328	6.78483e-05	0.00105266	0.000751816	Reck	28	0.0289855	0.0129887
GO:0043062	extracellular structure organization	28/966	303/23328	6.78483e-05	0.00105266	0.000751816	Foxc1	28	0.0289855	0.0129887
GO:0043062	extracellular structure organization	28/966	303/23328	6.78483e-05	0.00105266	0.000751816	Mfap4	28	0.0289855	0.0129887
GO:0043062	extracellular structure organization	28/966	303/23328	6.78483e-05	0.00105266	0.000751816	Pxdn	28	0.0289855	0.0129887
GO:0043062	extracellular structure organization	28/966	303/23328	6.78483e-05	0.00105266	0.000751816	Ddr2	28	0.0289855	0.0129887
GO:0043062	extracellular structure organization	28/966	303/23328	6.78483e-05	0.00105266	0.000751816	Npnt	28	0.0289855	0.0129887
GO:0043062	extracellular structure organization	28/966	303/23328	6.78483e-05	0.00105266	0.000751816	Ric1	28	0.0289855	0.0129887
GO:0043062	extracellular structure organization	28/966	303/23328	6.78483e-05	0.00105266	0.000751816	Mmp1a	28	0.0289855	0.0129887
GO:0043062	extracellular structure organization	28/966	303/23328	6.78483e-05	0.00105266	0.000751816	Mmp1b	28	0.0289855	0.0129887
GO:0090596	sensory organ morphogenesis	28/966	311/23328	0.000106374	0.00154094	0.00110055	Scrib	28	0.0289855	0.0133316
GO:0090596	sensory organ morphogenesis	28/966	311/23328	0.000106374	0.00154094	0.00110055	Sox9	28	0.0289855	0.0133316
GO:0090596	sensory organ morphogenesis	28/966	311/23328	0.000106374	0.00154094	0.00110055	Foxf2	28	0.0289855	0.0133316
GO:0090596	sensory organ morphogenesis	28/966	311/23328	0.000106374	0.00154094	0.00110055	Foxi1	28	0.0289855	0.0133316
GO:0090596	sensory organ morphogenesis	28/966	311/23328	0.000106374	0.00154094	0.00110055	Myc	28	0.0289855	0.0133316
GO:0090596	sensory organ morphogenesis	28/966	311/23328	0.000106374	0.00154094	0.00110055	Tcap	28	0.0289855	0.0133316
GO:0090596	sensory organ morphogenesis	28/966	311/23328	0.000106374	0.00154094	0.00110055	Fgfr1	28	0.0289855	0.0133316
GO:0090596	sensory organ morphogenesis	28/966	311/23328	0.000106374	0.00154094	0.00110055	Zeb1	28	0.0289855	0.0133316
GO:0090596	sensory organ morphogenesis	28/966	311/23328	0.000106374	0.00154094	0.00110055	Bmp4	28	0.0289855	0.0133316
GO:0090596	sensory organ morphogenesis	28/966	311/23328	0.000106374	0.00154094	0.00110055	Gli2	28	0.0289855	0.0133316
GO:0090596	sensory organ morphogenesis	28/966	311/23328	0.000106374	0.00154094	0.00110055	Fat3	28	0.0289855	0.0133316
GO:0090596	sensory organ morphogenesis	28/966	311/23328	0.000106374	0.00154094	0.00110055	Kdm2b	28	0.0289855	0.0133316
GO:0090596	sensory organ morphogenesis	28/966	311/23328	0.000106374	0.00154094	0.00110055	Osr2	28	0.0289855	0.0133316
GO:0090596	sensory organ morphogenesis	28/966	311/23328	0.000106374	0.00154094	0.00110055	Ski	28	0.0289855	0.0133316
GO:0090596	sensory organ morphogenesis	28/966	311/23328	0.000106374	0.00154094	0.00110055	Nr4a3	28	0.0289855	0.0133316
GO:0090596	sensory organ morphogenesis	28/966	311/23328	0.000106374	0.00154094	0.00110055	Cdon	28	0.0289855	0.0133316
GO:0090596	sensory organ morphogenesis	28/966	311/23328	0.000106374	0.00154094	0.00110055	Sall1	28	0.0289855	0.0133316
GO:0090596	sensory organ morphogenesis	28/966	311/23328	0.000106374	0.00154094	0.00110055	Chd7	28	0.0289855	0.0133316
GO:0090596	sensory organ morphogenesis	28/966	311/23328	0.000106374	0.00154094	0.00110055	Lrig1	28	0.0289855	0.0133316
GO:0090596	sensory organ morphogenesis	28/966	311/23328	0.000106374	0.00154094	0.00110055	Spry2	28	0.0289855	0.0133316
GO:0090596	sensory organ morphogenesis	28/966	311/23328	0.000106374	0.00154094	0.00110055	Mir23a	28	0.0289855	0.0133316
GO:0090596	sensory organ morphogenesis	28/966	311/23328	0.000106374	0.00154094	0.00110055	Bcl2	28	0.0289855	0.0133316
GO:0090596	sensory organ morphogenesis	28/966	311/23328	0.000106374	0.00154094	0.00110055	Sox11	28	0.0289855	0.0133316
GO:0090596	sensory organ morphogenesis	28/966	311/23328	0.000106374	0.00154094	0.00110055	Ptprm	28	0.0289855	0.0133316
GO:0090596	sensory organ morphogenesis	28/966	311/23328	0.000106374	0.00154094	0.00110055	Arid1a	28	0.0289855	0.0133316
GO:0090596	sensory organ morphogenesis	28/966	311/23328	0.000106374	0.00154094	0.00110055	Sdk2	28	0.0289855	0.0133316
GO:0090596	sensory organ morphogenesis	28/966	311/23328	0.000106374	0.00154094	0.00110055	Fzd6	28	0.0289855	0.0133316
GO:0090596	sensory organ morphogenesis	28/966	311/23328	0.000106374	0.00154094	0.00110055	Atf4	28	0.0289855	0.0133316
GO:0006417	regulation of translation	28/966	355/23328	0.000904582	0.00834617	0.00596089	Qk	28	0.0289855	0.0152178
GO:0006417	regulation of translation	28/966	355/23328	0.000904582	0.00834617	0.00596089	Plxnb2	28	0.0289855	0.0152178
GO:0006417	regulation of translation	28/966	355/23328	0.000904582	0.00834617	0.00596089	Tia1	28	0.0289855	0.0152178
GO:0006417	regulation of translation	28/966	355/23328	0.000904582	0.00834617	0.00596089	Zfp36l1	28	0.0289855	0.0152178
GO:0006417	regulation of translation	28/966	355/23328	0.000904582	0.00834617	0.00596089	Ptbp1	28	0.0289855	0.0152178
GO:0006417	regulation of translation	28/966	355/23328	0.000904582	0.00834617	0.00596089	Btg2	28	0.0289855	0.0152178
GO:0006417	regulation of translation	28/966	355/23328	0.000904582	0.00834617	0.00596089	Tob1	28	0.0289855	0.0152178
GO:0006417	regulation of translation	28/966	355/23328	0.000904582	0.00834617	0.00596089	Igfbp5	28	0.0289855	0.0152178
GO:0006417	regulation of translation	28/966	355/23328	0.000904582	0.00834617	0.00596089	Khsrp	28	0.0289855	0.0152178
GO:0006417	regulation of translation	28/966	355/23328	0.000904582	0.00834617	0.00596089	Syncrip	28	0.0289855	0.0152178
GO:0006417	regulation of translation	28/966	355/23328	0.000904582	0.00834617	0.00596089	Per2	28	0.0289855	0.0152178
GO:0006417	regulation of translation	28/966	355/23328	0.000904582	0.00834617	0.00596089	Piwil1	28	0.0289855	0.0152178
GO:0006417	regulation of translation	28/966	355/23328	0.000904582	0.00834617	0.00596089	Eif4ebp1	28	0.0289855	0.0152178
GO:0006417	regulation of translation	28/966	355/23328	0.000904582	0.00834617	0.00596089	Cnbp	28	0.0289855	0.0152178
GO:0006417	regulation of translation	28/966	355/23328	0.000904582	0.00834617	0.00596089	Zcchc13	28	0.0289855	0.0152178
GO:0006417	regulation of translation	28/966	355/23328	0.000904582	0.00834617	0.00596089	Rxra	28	0.0289855	0.0152178
GO:0006417	regulation of translation	28/966	355/23328	0.000904582	0.00834617	0.00596089	Ago3	28	0.0289855	0.0152178
GO:0006417	regulation of translation	28/966	355/23328	0.000904582	0.00834617	0.00596089	Eif2ak3	28	0.0289855	0.0152178
GO:0006417	regulation of translation	28/966	355/23328	0.000904582	0.00834617	0.00596089	Larp4b	28	0.0289855	0.0152178
GO:0006417	regulation of translation	28/966	355/23328	0.000904582	0.00834617	0.00596089	Trim71	28	0.0289855	0.0152178
GO:0006417	regulation of translation	28/966	355/23328	0.000904582	0.00834617	0.00596089	Akap6	28	0.0289855	0.0152178
GO:0006417	regulation of translation	28/966	355/23328	0.000904582	0.00834617	0.00596089	Cdk4	28	0.0289855	0.0152178
GO:0006417	regulation of translation	28/966	355/23328	0.000904582	0.00834617	0.00596089	Ctif	28	0.0289855	0.0152178
GO:0006417	regulation of translation	28/966	355/23328	0.000904582	0.00834617	0.00596089	Sox4	28	0.0289855	0.0152178
GO:0006417	regulation of translation	28/966	355/23328	0.000904582	0.00834617	0.00596089	Prkca	28	0.0289855	0.0152178
GO:0006417	regulation of translation	28/966	355/23328	0.000904582	0.00834617	0.00596089	Mir1a-2	28	0.0289855	0.0152178
GO:0006417	regulation of translation	28/966	355/23328	0.000904582	0.00834617	0.00596089	Akt1	28	0.0289855	0.0152178
GO:0006417	regulation of translation	28/966	355/23328	0.000904582	0.00834617	0.00596089	Hnrnpll	28	0.0289855	0.0152178
GO:0016202	regulation of striated muscle tissue development	27/966	177/23328	4.79919e-09	5.81818e-07	4.15538e-07	Usp19	27	0.0279503	0.00758745
GO:0016202	regulation of striated muscle tissue development	27/966	177/23328	4.79919e-09	5.81818e-07	4.15538e-07	Tcf7l2	27	0.0279503	0.00758745
GO:0016202	regulation of striated muscle tissue development	27/966	177/23328	4.79919e-09	5.81818e-07	4.15538e-07	Mef2c	27	0.0279503	0.00758745
GO:0016202	regulation of striated muscle tissue development	27/966	177/23328	4.79919e-09	5.81818e-07	4.15538e-07	Nr1d2	27	0.0279503	0.00758745
GO:0016202	regulation of striated muscle tissue development	27/966	177/23328	4.79919e-09	5.81818e-07	4.15538e-07	Fgfr1	27	0.0279503	0.00758745
GO:0016202	regulation of striated muscle tissue development	27/966	177/23328	4.79919e-09	5.81818e-07	4.15538e-07	Arrb2	27	0.0279503	0.00758745
GO:0016202	regulation of striated muscle tissue development	27/966	177/23328	4.79919e-09	5.81818e-07	4.15538e-07	Tgfbr1	27	0.0279503	0.00758745
GO:0016202	regulation of striated muscle tissue development	27/966	177/23328	4.79919e-09	5.81818e-07	4.15538e-07	Bmpr1a	27	0.0279503	0.00758745
GO:0016202	regulation of striated muscle tissue development	27/966	177/23328	4.79919e-09	5.81818e-07	4.15538e-07	Bmp4	27	0.0279503	0.00758745
GO:0016202	regulation of striated muscle tissue development	27/966	177/23328	4.79919e-09	5.81818e-07	4.15538e-07	Fzd7	27	0.0279503	0.00758745
GO:0016202	regulation of striated muscle tissue development	27/966	177/23328	4.79919e-09	5.81818e-07	4.15538e-07	Tgfbr2	27	0.0279503	0.00758745
GO:0016202	regulation of striated muscle tissue development	27/966	177/23328	4.79919e-09	5.81818e-07	4.15538e-07	Zfpm2	27	0.0279503	0.00758745
GO:0016202	regulation of striated muscle tissue development	27/966	177/23328	4.79919e-09	5.81818e-07	4.15538e-07	Ccnb1	27	0.0279503	0.00758745
GO:0016202	regulation of striated muscle tissue development	27/966	177/23328	4.79919e-09	5.81818e-07	4.15538e-07	Notch1	27	0.0279503	0.00758745
GO:0016202	regulation of striated muscle tissue development	27/966	177/23328	4.79919e-09	5.81818e-07	4.15538e-07	Ncam1	27	0.0279503	0.00758745
GO:0016202	regulation of striated muscle tissue development	27/966	177/23328	4.79919e-09	5.81818e-07	4.15538e-07	Cdon	27	0.0279503	0.00758745
GO:0016202	regulation of striated muscle tissue development	27/966	177/23328	4.79919e-09	5.81818e-07	4.15538e-07	Yap1	27	0.0279503	0.00758745
GO:0016202	regulation of striated muscle tissue development	27/966	177/23328	4.79919e-09	5.81818e-07	4.15538e-07	Hdac5	27	0.0279503	0.00758745
GO:0016202	regulation of striated muscle tissue development	27/966	177/23328	4.79919e-09	5.81818e-07	4.15538e-07	Akap6	27	0.0279503	0.00758745
GO:0016202	regulation of striated muscle tissue development	27/966	177/23328	4.79919e-09	5.81818e-07	4.15538e-07	Erbb4	27	0.0279503	0.00758745
GO:0016202	regulation of striated muscle tissue development	27/966	177/23328	4.79919e-09	5.81818e-07	4.15538e-07	Bcl2	27	0.0279503	0.00758745
GO:0016202	regulation of striated muscle tissue development	27/966	177/23328	4.79919e-09	5.81818e-07	4.15538e-07	Hdac4	27	0.0279503	0.00758745
GO:0016202	regulation of striated muscle tissue development	27/966	177/23328	4.79919e-09	5.81818e-07	4.15538e-07	Pin1	27	0.0279503	0.00758745
GO:0016202	regulation of striated muscle tissue development	27/966	177/23328	4.79919e-09	5.81818e-07	4.15538e-07	Mir1a-2	27	0.0279503	0.00758745
GO:0016202	regulation of striated muscle tissue development	27/966	177/23328	4.79919e-09	5.81818e-07	4.15538e-07	Vgll4	27	0.0279503	0.00758745
GO:0016202	regulation of striated muscle tissue development	27/966	177/23328	4.79919e-09	5.81818e-07	4.15538e-07	Kat2a	27	0.0279503	0.00758745
GO:0016202	regulation of striated muscle tissue development	27/966	177/23328	4.79919e-09	5.81818e-07	4.15538e-07	Hdac7	27	0.0279503	0.00758745
GO:0007266	Rho protein signal transduction	27/966	181/23328	7.86606e-09	8.04035e-07	5.74247e-07	Arhgef37	27	0.0279503	0.00775892
GO:0007266	Rho protein signal transduction	27/966	181/23328	7.86606e-09	8.04035e-07	5.74247e-07	Stmn1	27	0.0279503	0.00775892
GO:0007266	Rho protein signal transduction	27/966	181/23328	7.86606e-09	8.04035e-07	5.74247e-07	Nradd	27	0.0279503	0.00775892
GO:0007266	Rho protein signal transduction	27/966	181/23328	7.86606e-09	8.04035e-07	5.74247e-07	Srgap1	27	0.0279503	0.00775892
GO:0007266	Rho protein signal transduction	27/966	181/23328	7.86606e-09	8.04035e-07	5.74247e-07	Arhgef3	27	0.0279503	0.00775892
GO:0007266	Rho protein signal transduction	27/966	181/23328	7.86606e-09	8.04035e-07	5.74247e-07	Ctnnal1	27	0.0279503	0.00775892
GO:0007266	Rho protein signal transduction	27/966	181/23328	7.86606e-09	8.04035e-07	5.74247e-07	Kank2	27	0.0279503	0.00775892
GO:0007266	Rho protein signal transduction	27/966	181/23328	7.86606e-09	8.04035e-07	5.74247e-07	Cdh2	27	0.0279503	0.00775892
GO:0007266	Rho protein signal transduction	27/966	181/23328	7.86606e-09	8.04035e-07	5.74247e-07	Trio	27	0.0279503	0.00775892
GO:0007266	Rho protein signal transduction	27/966	181/23328	7.86606e-09	8.04035e-07	5.74247e-07	Akap13	27	0.0279503	0.00775892
GO:0007266	Rho protein signal transduction	27/966	181/23328	7.86606e-09	8.04035e-07	5.74247e-07	Gna12	27	0.0279503	0.00775892
GO:0007266	Rho protein signal transduction	27/966	181/23328	7.86606e-09	8.04035e-07	5.74247e-07	Synj2bp	27	0.0279503	0.00775892
GO:0007266	Rho protein signal transduction	27/966	181/23328	7.86606e-09	8.04035e-07	5.74247e-07	Net1	27	0.0279503	0.00775892
GO:0007266	Rho protein signal transduction	27/966	181/23328	7.86606e-09	8.04035e-07	5.74247e-07	Abl1	27	0.0279503	0.00775892
GO:0007266	Rho protein signal transduction	27/966	181/23328	7.86606e-09	8.04035e-07	5.74247e-07	Scai	27	0.0279503	0.00775892
GO:0007266	Rho protein signal transduction	27/966	181/23328	7.86606e-09	8.04035e-07	5.74247e-07	Ripor1	27	0.0279503	0.00775892
GO:0007266	Rho protein signal transduction	27/966	181/23328	7.86606e-09	8.04035e-07	5.74247e-07	Farp1	27	0.0279503	0.00775892
GO:0007266	Rho protein signal transduction	27/966	181/23328	7.86606e-09	8.04035e-07	5.74247e-07	Met	27	0.0279503	0.00775892
GO:0007266	Rho protein signal transduction	27/966	181/23328	7.86606e-09	8.04035e-07	5.74247e-07	Arhgef2	27	0.0279503	0.00775892
GO:0007266	Rho protein signal transduction	27/966	181/23328	7.86606e-09	8.04035e-07	5.74247e-07	Vav3	27	0.0279503	0.00775892
GO:0007266	Rho protein signal transduction	27/966	181/23328	7.86606e-09	8.04035e-07	5.74247e-07	Myo9b	27	0.0279503	0.00775892
GO:0007266	Rho protein signal transduction	27/966	181/23328	7.86606e-09	8.04035e-07	5.74247e-07	Robo1	27	0.0279503	0.00775892
GO:0007266	Rho protein signal transduction	27/966	181/23328	7.86606e-09	8.04035e-07	5.74247e-07	F2rl2	27	0.0279503	0.00775892
GO:0007266	Rho protein signal transduction	27/966	181/23328	7.86606e-09	8.04035e-07	5.74247e-07	Pecam1	27	0.0279503	0.00775892
GO:0007266	Rho protein signal transduction	27/966	181/23328	7.86606e-09	8.04035e-07	5.74247e-07	Stard13	27	0.0279503	0.00775892
GO:0007266	Rho protein signal transduction	27/966	181/23328	7.86606e-09	8.04035e-07	5.74247e-07	Arhgef12	27	0.0279503	0.00775892
GO:0007266	Rho protein signal transduction	27/966	181/23328	7.86606e-09	8.04035e-07	5.74247e-07	Eps8	27	0.0279503	0.00775892
GO:0048634	regulation of muscle organ development	27/966	181/23328	7.86606e-09	8.04035e-07	5.74247e-07	Usp19	27	0.0279503	0.00775892
GO:0048634	regulation of muscle organ development	27/966	181/23328	7.86606e-09	8.04035e-07	5.74247e-07	Tcf7l2	27	0.0279503	0.00775892
GO:0048634	regulation of muscle organ development	27/966	181/23328	7.86606e-09	8.04035e-07	5.74247e-07	Mef2c	27	0.0279503	0.00775892
GO:0048634	regulation of muscle organ development	27/966	181/23328	7.86606e-09	8.04035e-07	5.74247e-07	Nr1d2	27	0.0279503	0.00775892
GO:0048634	regulation of muscle organ development	27/966	181/23328	7.86606e-09	8.04035e-07	5.74247e-07	Fgfr1	27	0.0279503	0.00775892
GO:0048634	regulation of muscle organ development	27/966	181/23328	7.86606e-09	8.04035e-07	5.74247e-07	Arrb2	27	0.0279503	0.00775892
GO:0048634	regulation of muscle organ development	27/966	181/23328	7.86606e-09	8.04035e-07	5.74247e-07	Tgfbr1	27	0.0279503	0.00775892
GO:0048634	regulation of muscle organ development	27/966	181/23328	7.86606e-09	8.04035e-07	5.74247e-07	Bmpr1a	27	0.0279503	0.00775892
GO:0048634	regulation of muscle organ development	27/966	181/23328	7.86606e-09	8.04035e-07	5.74247e-07	Bmp4	27	0.0279503	0.00775892
GO:0048634	regulation of muscle organ development	27/966	181/23328	7.86606e-09	8.04035e-07	5.74247e-07	Fzd7	27	0.0279503	0.00775892
GO:0048634	regulation of muscle organ development	27/966	181/23328	7.86606e-09	8.04035e-07	5.74247e-07	Tgfbr2	27	0.0279503	0.00775892
GO:0048634	regulation of muscle organ development	27/966	181/23328	7.86606e-09	8.04035e-07	5.74247e-07	Zfpm2	27	0.0279503	0.00775892
GO:0048634	regulation of muscle organ development	27/966	181/23328	7.86606e-09	8.04035e-07	5.74247e-07	Ccnb1	27	0.0279503	0.00775892
GO:0048634	regulation of muscle organ development	27/966	181/23328	7.86606e-09	8.04035e-07	5.74247e-07	Notch1	27	0.0279503	0.00775892
GO:0048634	regulation of muscle organ development	27/966	181/23328	7.86606e-09	8.04035e-07	5.74247e-07	Ncam1	27	0.0279503	0.00775892
GO:0048634	regulation of muscle organ development	27/966	181/23328	7.86606e-09	8.04035e-07	5.74247e-07	Cdon	27	0.0279503	0.00775892
GO:0048634	regulation of muscle organ development	27/966	181/23328	7.86606e-09	8.04035e-07	5.74247e-07	Yap1	27	0.0279503	0.00775892
GO:0048634	regulation of muscle organ development	27/966	181/23328	7.86606e-09	8.04035e-07	5.74247e-07	Hdac5	27	0.0279503	0.00775892
GO:0048634	regulation of muscle organ development	27/966	181/23328	7.86606e-09	8.04035e-07	5.74247e-07	Akap6	27	0.0279503	0.00775892
GO:0048634	regulation of muscle organ development	27/966	181/23328	7.86606e-09	8.04035e-07	5.74247e-07	Erbb4	27	0.0279503	0.00775892
GO:0048634	regulation of muscle organ development	27/966	181/23328	7.86606e-09	8.04035e-07	5.74247e-07	Bcl2	27	0.0279503	0.00775892
GO:0048634	regulation of muscle organ development	27/966	181/23328	7.86606e-09	8.04035e-07	5.74247e-07	Hdac4	27	0.0279503	0.00775892
GO:0048634	regulation of muscle organ development	27/966	181/23328	7.86606e-09	8.04035e-07	5.74247e-07	Pin1	27	0.0279503	0.00775892
GO:0048634	regulation of muscle organ development	27/966	181/23328	7.86606e-09	8.04035e-07	5.74247e-07	Mir1a-2	27	0.0279503	0.00775892
GO:0048634	regulation of muscle organ development	27/966	181/23328	7.86606e-09	8.04035e-07	5.74247e-07	Vgll4	27	0.0279503	0.00775892
GO:0048634	regulation of muscle organ development	27/966	181/23328	7.86606e-09	8.04035e-07	5.74247e-07	Kat2a	27	0.0279503	0.00775892
GO:0048634	regulation of muscle organ development	27/966	181/23328	7.86606e-09	8.04035e-07	5.74247e-07	Hdac7	27	0.0279503	0.00775892
GO:0061351	neural precursor cell proliferation	27/966	191/23328	2.53322e-08	2.03164e-06	1.45101e-06	Ncor2	27	0.0279503	0.00818759
GO:0061351	neural precursor cell proliferation	27/966	191/23328	2.53322e-08	2.03164e-06	1.45101e-06	Optn	27	0.0279503	0.00818759
GO:0061351	neural precursor cell proliferation	27/966	191/23328	2.53322e-08	2.03164e-06	1.45101e-06	Plxnb2	27	0.0279503	0.00818759
GO:0061351	neural precursor cell proliferation	27/966	191/23328	2.53322e-08	2.03164e-06	1.45101e-06	Fgfr1	27	0.0279503	0.00818759
GO:0061351	neural precursor cell proliferation	27/966	191/23328	2.53322e-08	2.03164e-06	1.45101e-06	Rapgef1	27	0.0279503	0.00818759
GO:0061351	neural precursor cell proliferation	27/966	191/23328	2.53322e-08	2.03164e-06	1.45101e-06	Cdh2	27	0.0279503	0.00818759
GO:0061351	neural precursor cell proliferation	27/966	191/23328	2.53322e-08	2.03164e-06	1.45101e-06	Btg2	27	0.0279503	0.00818759
GO:0061351	neural precursor cell proliferation	27/966	191/23328	2.53322e-08	2.03164e-06	1.45101e-06	Gli2	27	0.0279503	0.00818759
GO:0061351	neural precursor cell proliferation	27/966	191/23328	2.53322e-08	2.03164e-06	1.45101e-06	Numb	27	0.0279503	0.00818759
GO:0061351	neural precursor cell proliferation	27/966	191/23328	2.53322e-08	2.03164e-06	1.45101e-06	Fgf13	27	0.0279503	0.00818759
GO:0061351	neural precursor cell proliferation	27/966	191/23328	2.53322e-08	2.03164e-06	1.45101e-06	Kdm2b	27	0.0279503	0.00818759
GO:0061351	neural precursor cell proliferation	27/966	191/23328	2.53322e-08	2.03164e-06	1.45101e-06	Smarcd3	27	0.0279503	0.00818759
GO:0061351	neural precursor cell proliferation	27/966	191/23328	2.53322e-08	2.03164e-06	1.45101e-06	C5ar1	27	0.0279503	0.00818759
GO:0061351	neural precursor cell proliferation	27/966	191/23328	2.53322e-08	2.03164e-06	1.45101e-06	Id4	27	0.0279503	0.00818759
GO:0061351	neural precursor cell proliferation	27/966	191/23328	2.53322e-08	2.03164e-06	1.45101e-06	Notch1	27	0.0279503	0.00818759
GO:0061351	neural precursor cell proliferation	27/966	191/23328	2.53322e-08	2.03164e-06	1.45101e-06	Ilk	27	0.0279503	0.00818759
GO:0061351	neural precursor cell proliferation	27/966	191/23328	2.53322e-08	2.03164e-06	1.45101e-06	Zfp423	27	0.0279503	0.00818759
GO:0061351	neural precursor cell proliferation	27/966	191/23328	2.53322e-08	2.03164e-06	1.45101e-06	Cdon	27	0.0279503	0.00818759
GO:0061351	neural precursor cell proliferation	27/966	191/23328	2.53322e-08	2.03164e-06	1.45101e-06	Ell3	27	0.0279503	0.00818759
GO:0061351	neural precursor cell proliferation	27/966	191/23328	2.53322e-08	2.03164e-06	1.45101e-06	Flna	27	0.0279503	0.00818759
GO:0061351	neural precursor cell proliferation	27/966	191/23328	2.53322e-08	2.03164e-06	1.45101e-06	Sall1	27	0.0279503	0.00818759
GO:0061351	neural precursor cell proliferation	27/966	191/23328	2.53322e-08	2.03164e-06	1.45101e-06	Hdac5	27	0.0279503	0.00818759
GO:0061351	neural precursor cell proliferation	27/966	191/23328	2.53322e-08	2.03164e-06	1.45101e-06	Trim71	27	0.0279503	0.00818759
GO:0061351	neural precursor cell proliferation	27/966	191/23328	2.53322e-08	2.03164e-06	1.45101e-06	Arhgef2	27	0.0279503	0.00818759
GO:0061351	neural precursor cell proliferation	27/966	191/23328	2.53322e-08	2.03164e-06	1.45101e-06	Ctnna1	27	0.0279503	0.00818759
GO:0061351	neural precursor cell proliferation	27/966	191/23328	2.53322e-08	2.03164e-06	1.45101e-06	Fzd6	27	0.0279503	0.00818759
GO:0061351	neural precursor cell proliferation	27/966	191/23328	2.53322e-08	2.03164e-06	1.45101e-06	Hook3	27	0.0279503	0.00818759
GO:0090257	regulation of muscle system process	27/966	244/23328	3.6066e-06	0.000105035	7.50165e-05	Ptk2	27	0.0279503	0.0104595
GO:0090257	regulation of muscle system process	27/966	244/23328	3.6066e-06	0.000105035	7.50165e-05	Mef2c	27	0.0279503	0.0104595
GO:0090257	regulation of muscle system process	27/966	244/23328	3.6066e-06	0.000105035	7.50165e-05	Atp1b1	27	0.0279503	0.0104595
GO:0090257	regulation of muscle system process	27/966	244/23328	3.6066e-06	0.000105035	7.50165e-05	Lmna	27	0.0279503	0.0104595
GO:0090257	regulation of muscle system process	27/966	244/23328	3.6066e-06	0.000105035	7.50165e-05	Setd3	27	0.0279503	0.0104595
GO:0090257	regulation of muscle system process	27/966	244/23328	3.6066e-06	0.000105035	7.50165e-05	Smad7	27	0.0279503	0.0104595
GO:0090257	regulation of muscle system process	27/966	244/23328	3.6066e-06	0.000105035	7.50165e-05	Dsp	27	0.0279503	0.0104595
GO:0090257	regulation of muscle system process	27/966	244/23328	3.6066e-06	0.000105035	7.50165e-05	Igfbp5	27	0.0279503	0.0104595
GO:0090257	regulation of muscle system process	27/966	244/23328	3.6066e-06	0.000105035	7.50165e-05	Fgf13	27	0.0279503	0.0104595
GO:0090257	regulation of muscle system process	27/966	244/23328	3.6066e-06	0.000105035	7.50165e-05	Nfatc1	27	0.0279503	0.0104595
GO:0090257	regulation of muscle system process	27/966	244/23328	3.6066e-06	0.000105035	7.50165e-05	Notch1	27	0.0279503	0.0104595
GO:0090257	regulation of muscle system process	27/966	244/23328	3.6066e-06	0.000105035	7.50165e-05	Nr4a3	27	0.0279503	0.0104595
GO:0090257	regulation of muscle system process	27/966	244/23328	3.6066e-06	0.000105035	7.50165e-05	Tead1	27	0.0279503	0.0104595
GO:0090257	regulation of muscle system process	27/966	244/23328	3.6066e-06	0.000105035	7.50165e-05	Flna	27	0.0279503	0.0104595
GO:0090257	regulation of muscle system process	27/966	244/23328	3.6066e-06	0.000105035	7.50165e-05	Gper1	27	0.0279503	0.0104595
GO:0090257	regulation of muscle system process	27/966	244/23328	3.6066e-06	0.000105035	7.50165e-05	Akap6	27	0.0279503	0.0104595
GO:0090257	regulation of muscle system process	27/966	244/23328	3.6066e-06	0.000105035	7.50165e-05	Agrn	27	0.0279503	0.0104595
GO:0090257	regulation of muscle system process	27/966	244/23328	3.6066e-06	0.000105035	7.50165e-05	Klf4	27	0.0279503	0.0104595
GO:0090257	regulation of muscle system process	27/966	244/23328	3.6066e-06	0.000105035	7.50165e-05	Slc9a1	27	0.0279503	0.0104595
GO:0090257	regulation of muscle system process	27/966	244/23328	3.6066e-06	0.000105035	7.50165e-05	Hdac4	27	0.0279503	0.0104595
GO:0090257	regulation of muscle system process	27/966	244/23328	3.6066e-06	0.000105035	7.50165e-05	Prkca	27	0.0279503	0.0104595
GO:0090257	regulation of muscle system process	27/966	244/23328	3.6066e-06	0.000105035	7.50165e-05	Cmya5	27	0.0279503	0.0104595
GO:0090257	regulation of muscle system process	27/966	244/23328	3.6066e-06	0.000105035	7.50165e-05	Npnt	27	0.0279503	0.0104595
GO:0090257	regulation of muscle system process	27/966	244/23328	3.6066e-06	0.000105035	7.50165e-05	Pin1	27	0.0279503	0.0104595
GO:0090257	regulation of muscle system process	27/966	244/23328	3.6066e-06	0.000105035	7.50165e-05	Dlg1	27	0.0279503	0.0104595
GO:0090257	regulation of muscle system process	27/966	244/23328	3.6066e-06	0.000105035	7.50165e-05	Srf	27	0.0279503	0.0104595
GO:0090257	regulation of muscle system process	27/966	244/23328	3.6066e-06	0.000105035	7.50165e-05	Mtpn	27	0.0279503	0.0104595
GO:0007411	axon guidance	27/966	251/23328	6.13627e-06	0.000156731	0.000111938	Plxnb2	27	0.0279503	0.0107596
GO:0007411	axon guidance	27/966	251/23328	6.13627e-06	0.000156731	0.000111938	Isl2	27	0.0279503	0.0107596
GO:0007411	axon guidance	27/966	251/23328	6.13627e-06	0.000156731	0.000111938	Ryk	27	0.0279503	0.0107596
GO:0007411	axon guidance	27/966	251/23328	6.13627e-06	0.000156731	0.000111938	Cdh4	27	0.0279503	0.0107596
GO:0007411	axon guidance	27/966	251/23328	6.13627e-06	0.000156731	0.000111938	Plxnc1	27	0.0279503	0.0107596
GO:0007411	axon guidance	27/966	251/23328	6.13627e-06	0.000156731	0.000111938	Gli2	27	0.0279503	0.0107596
GO:0007411	axon guidance	27/966	251/23328	6.13627e-06	0.000156731	0.000111938	Efna1	27	0.0279503	0.0107596
GO:0007411	axon guidance	27/966	251/23328	6.13627e-06	0.000156731	0.000111938	Enah	27	0.0279503	0.0107596
GO:0007411	axon guidance	27/966	251/23328	6.13627e-06	0.000156731	0.000111938	Epha3	27	0.0279503	0.0107596
GO:0007411	axon guidance	27/966	251/23328	6.13627e-06	0.000156731	0.000111938	Notch1	27	0.0279503	0.0107596
GO:0007411	axon guidance	27/966	251/23328	6.13627e-06	0.000156731	0.000111938	Nr4a3	27	0.0279503	0.0107596
GO:0007411	axon guidance	27/966	251/23328	6.13627e-06	0.000156731	0.000111938	Ncam1	27	0.0279503	0.0107596
GO:0007411	axon guidance	27/966	251/23328	6.13627e-06	0.000156731	0.000111938	Lgr4	27	0.0279503	0.0107596
GO:0007411	axon guidance	27/966	251/23328	6.13627e-06	0.000156731	0.000111938	Sema5b	27	0.0279503	0.0107596
GO:0007411	axon guidance	27/966	251/23328	6.13627e-06	0.000156731	0.000111938	Ank3	27	0.0279503	0.0107596
GO:0007411	axon guidance	27/966	251/23328	6.13627e-06	0.000156731	0.000111938	Bcl11b	27	0.0279503	0.0107596
GO:0007411	axon guidance	27/966	251/23328	6.13627e-06	0.000156731	0.000111938	Sema4d	27	0.0279503	0.0107596
GO:0007411	axon guidance	27/966	251/23328	6.13627e-06	0.000156731	0.000111938	Sema4b	27	0.0279503	0.0107596
GO:0007411	axon guidance	27/966	251/23328	6.13627e-06	0.000156731	0.000111938	Robo1	27	0.0279503	0.0107596
GO:0007411	axon guidance	27/966	251/23328	6.13627e-06	0.000156731	0.000111938	Agrn	27	0.0279503	0.0107596
GO:0007411	axon guidance	27/966	251/23328	6.13627e-06	0.000156731	0.000111938	B3gnt2	27	0.0279503	0.0107596
GO:0007411	axon guidance	27/966	251/23328	6.13627e-06	0.000156731	0.000111938	Nrp2	27	0.0279503	0.0107596
GO:0007411	axon guidance	27/966	251/23328	6.13627e-06	0.000156731	0.000111938	Lrp1	27	0.0279503	0.0107596
GO:0007411	axon guidance	27/966	251/23328	6.13627e-06	0.000156731	0.000111938	Ptprm	27	0.0279503	0.0107596
GO:0007411	axon guidance	27/966	251/23328	6.13627e-06	0.000156731	0.000111938	Gdnf	27	0.0279503	0.0107596
GO:0007411	axon guidance	27/966	251/23328	6.13627e-06	0.000156731	0.000111938	Cntn4	27	0.0279503	0.0107596
GO:0007411	axon guidance	27/966	251/23328	6.13627e-06	0.000156731	0.000111938	Mypn	27	0.0279503	0.0107596
GO:0021537	telencephalon development	27/966	252/23328	6.60749e-06	0.000166019	0.000118572	Ncor2	27	0.0279503	0.0108025
GO:0021537	telencephalon development	27/966	252/23328	6.60749e-06	0.000166019	0.000118572	Hes1	27	0.0279503	0.0108025
GO:0021537	telencephalon development	27/966	252/23328	6.60749e-06	0.000166019	0.000118572	Ryk	27	0.0279503	0.0108025
GO:0021537	telencephalon development	27/966	252/23328	6.60749e-06	0.000166019	0.000118572	Fgfr1	27	0.0279503	0.0108025
GO:0021537	telencephalon development	27/966	252/23328	6.60749e-06	0.000166019	0.000118572	Cdh2	27	0.0279503	0.0108025
GO:0021537	telencephalon development	27/966	252/23328	6.60749e-06	0.000166019	0.000118572	Bmp4	27	0.0279503	0.0108025
GO:0021537	telencephalon development	27/966	252/23328	6.60749e-06	0.000166019	0.000118572	Btg2	27	0.0279503	0.0108025
GO:0021537	telencephalon development	27/966	252/23328	6.60749e-06	0.000166019	0.000118572	Tnr	27	0.0279503	0.0108025
GO:0021537	telencephalon development	27/966	252/23328	6.60749e-06	0.000166019	0.000118572	Numb	27	0.0279503	0.0108025
GO:0021537	telencephalon development	27/966	252/23328	6.60749e-06	0.000166019	0.000118572	Fgf13	27	0.0279503	0.0108025
GO:0021537	telencephalon development	27/966	252/23328	6.60749e-06	0.000166019	0.000118572	Kdm2b	27	0.0279503	0.0108025
GO:0021537	telencephalon development	27/966	252/23328	6.60749e-06	0.000166019	0.000118572	Neurod6	27	0.0279503	0.0108025
GO:0021537	telencephalon development	27/966	252/23328	6.60749e-06	0.000166019	0.000118572	Ski	27	0.0279503	0.0108025
GO:0021537	telencephalon development	27/966	252/23328	6.60749e-06	0.000166019	0.000118572	Id4	27	0.0279503	0.0108025
GO:0021537	telencephalon development	27/966	252/23328	6.60749e-06	0.000166019	0.000118572	Rtn4rl2	27	0.0279503	0.0108025
GO:0021537	telencephalon development	27/966	252/23328	6.60749e-06	0.000166019	0.000118572	Nr4a3	27	0.0279503	0.0108025
GO:0021537	telencephalon development	27/966	252/23328	6.60749e-06	0.000166019	0.000118572	Egfr	27	0.0279503	0.0108025
GO:0021537	telencephalon development	27/966	252/23328	6.60749e-06	0.000166019	0.000118572	Cdon	27	0.0279503	0.0108025
GO:0021537	telencephalon development	27/966	252/23328	6.60749e-06	0.000166019	0.000118572	Bcl11b	27	0.0279503	0.0108025
GO:0021537	telencephalon development	27/966	252/23328	6.60749e-06	0.000166019	0.000118572	Sall1	27	0.0279503	0.0108025
GO:0021537	telencephalon development	27/966	252/23328	6.60749e-06	0.000166019	0.000118572	Chd7	27	0.0279503	0.0108025
GO:0021537	telencephalon development	27/966	252/23328	6.60749e-06	0.000166019	0.000118572	Robo1	27	0.0279503	0.0108025
GO:0021537	telencephalon development	27/966	252/23328	6.60749e-06	0.000166019	0.000118572	Kdm6b	27	0.0279503	0.0108025
GO:0021537	telencephalon development	27/966	252/23328	6.60749e-06	0.000166019	0.000118572	Erbb4	27	0.0279503	0.0108025
GO:0021537	telencephalon development	27/966	252/23328	6.60749e-06	0.000166019	0.000118572	Srf	27	0.0279503	0.0108025
GO:0021537	telencephalon development	27/966	252/23328	6.60749e-06	0.000166019	0.000118572	Kat2a	27	0.0279503	0.0108025
GO:0021537	telencephalon development	27/966	252/23328	6.60749e-06	0.000166019	0.000118572	Fat4	27	0.0279503	0.0108025
GO:0097485	neuron projection guidance	27/966	252/23328	6.60749e-06	0.000166019	0.000118572	Plxnb2	27	0.0279503	0.0108025
GO:0097485	neuron projection guidance	27/966	252/23328	6.60749e-06	0.000166019	0.000118572	Isl2	27	0.0279503	0.0108025
GO:0097485	neuron projection guidance	27/966	252/23328	6.60749e-06	0.000166019	0.000118572	Ryk	27	0.0279503	0.0108025
GO:0097485	neuron projection guidance	27/966	252/23328	6.60749e-06	0.000166019	0.000118572	Cdh4	27	0.0279503	0.0108025
GO:0097485	neuron projection guidance	27/966	252/23328	6.60749e-06	0.000166019	0.000118572	Plxnc1	27	0.0279503	0.0108025
GO:0097485	neuron projection guidance	27/966	252/23328	6.60749e-06	0.000166019	0.000118572	Gli2	27	0.0279503	0.0108025
GO:0097485	neuron projection guidance	27/966	252/23328	6.60749e-06	0.000166019	0.000118572	Efna1	27	0.0279503	0.0108025
GO:0097485	neuron projection guidance	27/966	252/23328	6.60749e-06	0.000166019	0.000118572	Enah	27	0.0279503	0.0108025
GO:0097485	neuron projection guidance	27/966	252/23328	6.60749e-06	0.000166019	0.000118572	Epha3	27	0.0279503	0.0108025
GO:0097485	neuron projection guidance	27/966	252/23328	6.60749e-06	0.000166019	0.000118572	Notch1	27	0.0279503	0.0108025
GO:0097485	neuron projection guidance	27/966	252/23328	6.60749e-06	0.000166019	0.000118572	Nr4a3	27	0.0279503	0.0108025
GO:0097485	neuron projection guidance	27/966	252/23328	6.60749e-06	0.000166019	0.000118572	Ncam1	27	0.0279503	0.0108025
GO:0097485	neuron projection guidance	27/966	252/23328	6.60749e-06	0.000166019	0.000118572	Lgr4	27	0.0279503	0.0108025
GO:0097485	neuron projection guidance	27/966	252/23328	6.60749e-06	0.000166019	0.000118572	Sema5b	27	0.0279503	0.0108025
GO:0097485	neuron projection guidance	27/966	252/23328	6.60749e-06	0.000166019	0.000118572	Ank3	27	0.0279503	0.0108025
GO:0097485	neuron projection guidance	27/966	252/23328	6.60749e-06	0.000166019	0.000118572	Bcl11b	27	0.0279503	0.0108025
GO:0097485	neuron projection guidance	27/966	252/23328	6.60749e-06	0.000166019	0.000118572	Sema4d	27	0.0279503	0.0108025
GO:0097485	neuron projection guidance	27/966	252/23328	6.60749e-06	0.000166019	0.000118572	Sema4b	27	0.0279503	0.0108025
GO:0097485	neuron projection guidance	27/966	252/23328	6.60749e-06	0.000166019	0.000118572	Robo1	27	0.0279503	0.0108025
GO:0097485	neuron projection guidance	27/966	252/23328	6.60749e-06	0.000166019	0.000118572	Agrn	27	0.0279503	0.0108025
GO:0097485	neuron projection guidance	27/966	252/23328	6.60749e-06	0.000166019	0.000118572	B3gnt2	27	0.0279503	0.0108025
GO:0097485	neuron projection guidance	27/966	252/23328	6.60749e-06	0.000166019	0.000118572	Nrp2	27	0.0279503	0.0108025
GO:0097485	neuron projection guidance	27/966	252/23328	6.60749e-06	0.000166019	0.000118572	Lrp1	27	0.0279503	0.0108025
GO:0097485	neuron projection guidance	27/966	252/23328	6.60749e-06	0.000166019	0.000118572	Ptprm	27	0.0279503	0.0108025
GO:0097485	neuron projection guidance	27/966	252/23328	6.60749e-06	0.000166019	0.000118572	Gdnf	27	0.0279503	0.0108025
GO:0097485	neuron projection guidance	27/966	252/23328	6.60749e-06	0.000166019	0.000118572	Cntn4	27	0.0279503	0.0108025
GO:0097485	neuron projection guidance	27/966	252/23328	6.60749e-06	0.000166019	0.000118572	Mypn	27	0.0279503	0.0108025
GO:0048705	skeletal system morphogenesis	27/966	253/23328	7.11153e-06	0.00017487	0.000124893	Thra	27	0.0279503	0.0108453
GO:0048705	skeletal system morphogenesis	27/966	253/23328	7.11153e-06	0.00017487	0.000124893	Sox9	27	0.0279503	0.0108453
GO:0048705	skeletal system morphogenesis	27/966	253/23328	7.11153e-06	0.00017487	0.000124893	Mycn	27	0.0279503	0.0108453
GO:0048705	skeletal system morphogenesis	27/966	253/23328	7.11153e-06	0.00017487	0.000124893	Ryk	27	0.0279503	0.0108453
GO:0048705	skeletal system morphogenesis	27/966	253/23328	7.11153e-06	0.00017487	0.000124893	Myc	27	0.0279503	0.0108453
GO:0048705	skeletal system morphogenesis	27/966	253/23328	7.11153e-06	0.00017487	0.000124893	Mef2c	27	0.0279503	0.0108453
GO:0048705	skeletal system morphogenesis	27/966	253/23328	7.11153e-06	0.00017487	0.000124893	Col1a1	27	0.0279503	0.0108453
GO:0048705	skeletal system morphogenesis	27/966	253/23328	7.11153e-06	0.00017487	0.000124893	Hoxb4	27	0.0279503	0.0108453
GO:0048705	skeletal system morphogenesis	27/966	253/23328	7.11153e-06	0.00017487	0.000124893	Zeb1	27	0.0279503	0.0108453
GO:0048705	skeletal system morphogenesis	27/966	253/23328	7.11153e-06	0.00017487	0.000124893	Tgfbr1	27	0.0279503	0.0108453
GO:0048705	skeletal system morphogenesis	27/966	253/23328	7.11153e-06	0.00017487	0.000124893	Bmp4	27	0.0279503	0.0108453
GO:0048705	skeletal system morphogenesis	27/966	253/23328	7.11153e-06	0.00017487	0.000124893	Chst11	27	0.0279503	0.0108453
GO:0048705	skeletal system morphogenesis	27/966	253/23328	7.11153e-06	0.00017487	0.000124893	Tgfbr2	27	0.0279503	0.0108453
GO:0048705	skeletal system morphogenesis	27/966	253/23328	7.11153e-06	0.00017487	0.000124893	Schip1	27	0.0279503	0.0108453
GO:0048705	skeletal system morphogenesis	27/966	253/23328	7.11153e-06	0.00017487	0.000124893	Osr2	27	0.0279503	0.0108453
GO:0048705	skeletal system morphogenesis	27/966	253/23328	7.11153e-06	0.00017487	0.000124893	Ski	27	0.0279503	0.0108453
GO:0048705	skeletal system morphogenesis	27/966	253/23328	7.11153e-06	0.00017487	0.000124893	Gnas	27	0.0279503	0.0108453
GO:0048705	skeletal system morphogenesis	27/966	253/23328	7.11153e-06	0.00017487	0.000124893	Foxn3	27	0.0279503	0.0108453
GO:0048705	skeletal system morphogenesis	27/966	253/23328	7.11153e-06	0.00017487	0.000124893	Acvr2b	27	0.0279503	0.0108453
GO:0048705	skeletal system morphogenesis	27/966	253/23328	7.11153e-06	0.00017487	0.000124893	Rdh10	27	0.0279503	0.0108453
GO:0048705	skeletal system morphogenesis	27/966	253/23328	7.11153e-06	0.00017487	0.000124893	Sgpl1	27	0.0279503	0.0108453
GO:0048705	skeletal system morphogenesis	27/966	253/23328	7.11153e-06	0.00017487	0.000124893	Tiparp	27	0.0279503	0.0108453
GO:0048705	skeletal system morphogenesis	27/966	253/23328	7.11153e-06	0.00017487	0.000124893	Serpinh1	27	0.0279503	0.0108453
GO:0048705	skeletal system morphogenesis	27/966	253/23328	7.11153e-06	0.00017487	0.000124893	Mdfi	27	0.0279503	0.0108453
GO:0048705	skeletal system morphogenesis	27/966	253/23328	7.11153e-06	0.00017487	0.000124893	Foxc1	27	0.0279503	0.0108453
GO:0048705	skeletal system morphogenesis	27/966	253/23328	7.11153e-06	0.00017487	0.000124893	Sox11	27	0.0279503	0.0108453
GO:0048705	skeletal system morphogenesis	27/966	253/23328	7.11153e-06	0.00017487	0.000124893	Dlg1	27	0.0279503	0.0108453
GO:0071902	positive regulation of protein serine/threonine kinase activity	27/966	291/23328	8.48553e-05	0.00127479	0.00091046	Tnfrsf11a	27	0.0279503	0.0124743
GO:0071902	positive regulation of protein serine/threonine kinase activity	27/966	291/23328	8.48553e-05	0.00127479	0.00091046	Hras	27	0.0279503	0.0124743
GO:0071902	positive regulation of protein serine/threonine kinase activity	27/966	291/23328	8.48553e-05	0.00127479	0.00091046	Syk	27	0.0279503	0.0124743
GO:0071902	positive regulation of protein serine/threonine kinase activity	27/966	291/23328	8.48553e-05	0.00127479	0.00091046	Fgfr1	27	0.0279503	0.0124743
GO:0071902	positive regulation of protein serine/threonine kinase activity	27/966	291/23328	8.48553e-05	0.00127479	0.00091046	Insr	27	0.0279503	0.0124743
GO:0071902	positive regulation of protein serine/threonine kinase activity	27/966	291/23328	8.48553e-05	0.00127479	0.00091046	Tgfbr1	27	0.0279503	0.0124743
GO:0071902	positive regulation of protein serine/threonine kinase activity	27/966	291/23328	8.48553e-05	0.00127479	0.00091046	Bmp4	27	0.0279503	0.0124743
GO:0071902	positive regulation of protein serine/threonine kinase activity	27/966	291/23328	8.48553e-05	0.00127479	0.00091046	Akap13	27	0.0279503	0.0124743
GO:0071902	positive regulation of protein serine/threonine kinase activity	27/966	291/23328	8.48553e-05	0.00127479	0.00091046	Ghr	27	0.0279503	0.0124743
GO:0071902	positive regulation of protein serine/threonine kinase activity	27/966	291/23328	8.48553e-05	0.00127479	0.00091046	Gadd45b	27	0.0279503	0.0124743
GO:0071902	positive regulation of protein serine/threonine kinase activity	27/966	291/23328	8.48553e-05	0.00127479	0.00091046	Egfr	27	0.0279503	0.0124743
GO:0071902	positive regulation of protein serine/threonine kinase activity	27/966	291/23328	8.48553e-05	0.00127479	0.00091046	Ilk	27	0.0279503	0.0124743
GO:0071902	positive regulation of protein serine/threonine kinase activity	27/966	291/23328	8.48553e-05	0.00127479	0.00091046	Tead1	27	0.0279503	0.0124743
GO:0071902	positive regulation of protein serine/threonine kinase activity	27/966	291/23328	8.48553e-05	0.00127479	0.00091046	Taok3	27	0.0279503	0.0124743
GO:0071902	positive regulation of protein serine/threonine kinase activity	27/966	291/23328	8.48553e-05	0.00127479	0.00091046	Pxn	27	0.0279503	0.0124743
GO:0071902	positive regulation of protein serine/threonine kinase activity	27/966	291/23328	8.48553e-05	0.00127479	0.00091046	Ccny	27	0.0279503	0.0124743
GO:0071902	positive regulation of protein serine/threonine kinase activity	27/966	291/23328	8.48553e-05	0.00127479	0.00091046	Prkcd	27	0.0279503	0.0124743
GO:0071902	positive regulation of protein serine/threonine kinase activity	27/966	291/23328	8.48553e-05	0.00127479	0.00091046	Irgm2	27	0.0279503	0.0124743
GO:0071902	positive regulation of protein serine/threonine kinase activity	27/966	291/23328	8.48553e-05	0.00127479	0.00091046	Met	27	0.0279503	0.0124743
GO:0071902	positive regulation of protein serine/threonine kinase activity	27/966	291/23328	8.48553e-05	0.00127479	0.00091046	Akap6	27	0.0279503	0.0124743
GO:0071902	positive regulation of protein serine/threonine kinase activity	27/966	291/23328	8.48553e-05	0.00127479	0.00091046	Robo1	27	0.0279503	0.0124743
GO:0071902	positive regulation of protein serine/threonine kinase activity	27/966	291/23328	8.48553e-05	0.00127479	0.00091046	Tcim	27	0.0279503	0.0124743
GO:0071902	positive regulation of protein serine/threonine kinase activity	27/966	291/23328	8.48553e-05	0.00127479	0.00091046	Stk39	27	0.0279503	0.0124743
GO:0071902	positive regulation of protein serine/threonine kinase activity	27/966	291/23328	8.48553e-05	0.00127479	0.00091046	Mdfi	27	0.0279503	0.0124743
GO:0071902	positive regulation of protein serine/threonine kinase activity	27/966	291/23328	8.48553e-05	0.00127479	0.00091046	Gadd45a	27	0.0279503	0.0124743
GO:0071902	positive regulation of protein serine/threonine kinase activity	27/966	291/23328	8.48553e-05	0.00127479	0.00091046	Akt1	27	0.0279503	0.0124743
GO:0071902	positive regulation of protein serine/threonine kinase activity	27/966	291/23328	8.48553e-05	0.00127479	0.00091046	Map4k1	27	0.0279503	0.0124743
GO:0072659	protein localization to plasma membrane	27/966	295/23328	0.000106705	0.00154094	0.00110055	Scrib	27	0.0279503	0.0126457
GO:0072659	protein localization to plasma membrane	27/966	295/23328	0.000106705	0.00154094	0.00110055	Optn	27	0.0279503	0.0126457
GO:0072659	protein localization to plasma membrane	27/966	295/23328	0.000106705	0.00154094	0.00110055	Gas6	27	0.0279503	0.0126457
GO:0072659	protein localization to plasma membrane	27/966	295/23328	0.000106705	0.00154094	0.00110055	Picalm	27	0.0279503	0.0126457
GO:0072659	protein localization to plasma membrane	27/966	295/23328	0.000106705	0.00154094	0.00110055	Atp1b1	27	0.0279503	0.0126457
GO:0072659	protein localization to plasma membrane	27/966	295/23328	0.000106705	0.00154094	0.00110055	Ehd1	27	0.0279503	0.0126457
GO:0072659	protein localization to plasma membrane	27/966	295/23328	0.000106705	0.00154094	0.00110055	Cdh2	27	0.0279503	0.0126457
GO:0072659	protein localization to plasma membrane	27/966	295/23328	0.000106705	0.00154094	0.00110055	Ezr	27	0.0279503	0.0126457
GO:0072659	protein localization to plasma membrane	27/966	295/23328	0.000106705	0.00154094	0.00110055	Numb	27	0.0279503	0.0126457
GO:0072659	protein localization to plasma membrane	27/966	295/23328	0.000106705	0.00154094	0.00110055	Fgf13	27	0.0279503	0.0126457
GO:0072659	protein localization to plasma membrane	27/966	295/23328	0.000106705	0.00154094	0.00110055	Epha3	27	0.0279503	0.0126457
GO:0072659	protein localization to plasma membrane	27/966	295/23328	0.000106705	0.00154094	0.00110055	Arf6	27	0.0279503	0.0126457
GO:0072659	protein localization to plasma membrane	27/966	295/23328	0.000106705	0.00154094	0.00110055	Slmap	27	0.0279503	0.0126457
GO:0072659	protein localization to plasma membrane	27/966	295/23328	0.000106705	0.00154094	0.00110055	Egfr	27	0.0279503	0.0126457
GO:0072659	protein localization to plasma membrane	27/966	295/23328	0.000106705	0.00154094	0.00110055	Ank3	27	0.0279503	0.0126457
GO:0072659	protein localization to plasma membrane	27/966	295/23328	0.000106705	0.00154094	0.00110055	Flot2	27	0.0279503	0.0126457
GO:0072659	protein localization to plasma membrane	27/966	295/23328	0.000106705	0.00154094	0.00110055	Flna	27	0.0279503	0.0126457
GO:0072659	protein localization to plasma membrane	27/966	295/23328	0.000106705	0.00154094	0.00110055	Slc9a3r2	27	0.0279503	0.0126457
GO:0072659	protein localization to plasma membrane	27/966	295/23328	0.000106705	0.00154094	0.00110055	Gper1	27	0.0279503	0.0126457
GO:0072659	protein localization to plasma membrane	27/966	295/23328	0.000106705	0.00154094	0.00110055	Ppp1r9b	27	0.0279503	0.0126457
GO:0072659	protein localization to plasma membrane	27/966	295/23328	0.000106705	0.00154094	0.00110055	Gpr158	27	0.0279503	0.0126457
GO:0072659	protein localization to plasma membrane	27/966	295/23328	0.000106705	0.00154094	0.00110055	Lrp1	27	0.0279503	0.0126457
GO:0072659	protein localization to plasma membrane	27/966	295/23328	0.000106705	0.00154094	0.00110055	Cacnb2	27	0.0279503	0.0126457
GO:0072659	protein localization to plasma membrane	27/966	295/23328	0.000106705	0.00154094	0.00110055	Rab11fip2	27	0.0279503	0.0126457
GO:0072659	protein localization to plasma membrane	27/966	295/23328	0.000106705	0.00154094	0.00110055	Dlg1	27	0.0279503	0.0126457
GO:0072659	protein localization to plasma membrane	27/966	295/23328	0.000106705	0.00154094	0.00110055	Sorbs1	27	0.0279503	0.0126457
GO:0072659	protein localization to plasma membrane	27/966	295/23328	0.000106705	0.00154094	0.00110055	Akt1	27	0.0279503	0.0126457
GO:0043405	regulation of MAP kinase activity	27/966	301/23328	0.00014896	0.00201696	0.00144052	Tnfrsf11a	27	0.0279503	0.0129029
GO:0043405	regulation of MAP kinase activity	27/966	301/23328	0.00014896	0.00201696	0.00144052	Hras	27	0.0279503	0.0129029
GO:0043405	regulation of MAP kinase activity	27/966	301/23328	0.00014896	0.00201696	0.00144052	Syk	27	0.0279503	0.0129029
GO:0043405	regulation of MAP kinase activity	27/966	301/23328	0.00014896	0.00201696	0.00144052	Fgfr1	27	0.0279503	0.0129029
GO:0043405	regulation of MAP kinase activity	27/966	301/23328	0.00014896	0.00201696	0.00144052	Insr	27	0.0279503	0.0129029
GO:0043405	regulation of MAP kinase activity	27/966	301/23328	0.00014896	0.00201696	0.00144052	Tgfbr1	27	0.0279503	0.0129029
GO:0043405	regulation of MAP kinase activity	27/966	301/23328	0.00014896	0.00201696	0.00144052	Stk38	27	0.0279503	0.0129029
GO:0043405	regulation of MAP kinase activity	27/966	301/23328	0.00014896	0.00201696	0.00144052	Bmp4	27	0.0279503	0.0129029
GO:0043405	regulation of MAP kinase activity	27/966	301/23328	0.00014896	0.00201696	0.00144052	Akap13	27	0.0279503	0.0129029
GO:0043405	regulation of MAP kinase activity	27/966	301/23328	0.00014896	0.00201696	0.00144052	Ghr	27	0.0279503	0.0129029
GO:0043405	regulation of MAP kinase activity	27/966	301/23328	0.00014896	0.00201696	0.00144052	Gadd45b	27	0.0279503	0.0129029
GO:0043405	regulation of MAP kinase activity	27/966	301/23328	0.00014896	0.00201696	0.00144052	Spred1	27	0.0279503	0.0129029
GO:0043405	regulation of MAP kinase activity	27/966	301/23328	0.00014896	0.00201696	0.00144052	Egfr	27	0.0279503	0.0129029
GO:0043405	regulation of MAP kinase activity	27/966	301/23328	0.00014896	0.00201696	0.00144052	Ilk	27	0.0279503	0.0129029
GO:0043405	regulation of MAP kinase activity	27/966	301/23328	0.00014896	0.00201696	0.00144052	Taok3	27	0.0279503	0.0129029
GO:0043405	regulation of MAP kinase activity	27/966	301/23328	0.00014896	0.00201696	0.00144052	Pxn	27	0.0279503	0.0129029
GO:0043405	regulation of MAP kinase activity	27/966	301/23328	0.00014896	0.00201696	0.00144052	Sh2b3	27	0.0279503	0.0129029
GO:0043405	regulation of MAP kinase activity	27/966	301/23328	0.00014896	0.00201696	0.00144052	Prkcd	27	0.0279503	0.0129029
GO:0043405	regulation of MAP kinase activity	27/966	301/23328	0.00014896	0.00201696	0.00144052	Dusp6	27	0.0279503	0.0129029
GO:0043405	regulation of MAP kinase activity	27/966	301/23328	0.00014896	0.00201696	0.00144052	Met	27	0.0279503	0.0129029
GO:0043405	regulation of MAP kinase activity	27/966	301/23328	0.00014896	0.00201696	0.00144052	Spry2	27	0.0279503	0.0129029
GO:0043405	regulation of MAP kinase activity	27/966	301/23328	0.00014896	0.00201696	0.00144052	Robo1	27	0.0279503	0.0129029
GO:0043405	regulation of MAP kinase activity	27/966	301/23328	0.00014896	0.00201696	0.00144052	Stk39	27	0.0279503	0.0129029
GO:0043405	regulation of MAP kinase activity	27/966	301/23328	0.00014896	0.00201696	0.00144052	Mdfi	27	0.0279503	0.0129029
GO:0043405	regulation of MAP kinase activity	27/966	301/23328	0.00014896	0.00201696	0.00144052	Prkca	27	0.0279503	0.0129029
GO:0043405	regulation of MAP kinase activity	27/966	301/23328	0.00014896	0.00201696	0.00144052	Gadd45a	27	0.0279503	0.0129029
GO:0043405	regulation of MAP kinase activity	27/966	301/23328	0.00014896	0.00201696	0.00144052	Map4k1	27	0.0279503	0.0129029
GO:0043270	positive regulation of ion transport	27/966	334/23328	0.00076734	0.00724664	0.0051756	Tnfrsf11a	27	0.0279503	0.0143176
GO:0043270	positive regulation of ion transport	27/966	334/23328	0.00076734	0.00724664	0.0051756	Asic2	27	0.0279503	0.0143176
GO:0043270	positive regulation of ion transport	27/966	334/23328	0.00076734	0.00724664	0.0051756	Arrb2	27	0.0279503	0.0143176
GO:0043270	positive regulation of ion transport	27/966	334/23328	0.00076734	0.00724664	0.0051756	Atp1b1	27	0.0279503	0.0143176
GO:0043270	positive regulation of ion transport	27/966	334/23328	0.00076734	0.00724664	0.0051756	Bmp4	27	0.0279503	0.0143176
GO:0043270	positive regulation of ion transport	27/966	334/23328	0.00076734	0.00724664	0.0051756	Hspa2	27	0.0279503	0.0143176
GO:0043270	positive regulation of ion transport	27/966	334/23328	0.00076734	0.00724664	0.0051756	Abl1	27	0.0279503	0.0143176
GO:0043270	positive regulation of ion transport	27/966	334/23328	0.00076734	0.00724664	0.0051756	Plcg1	27	0.0279503	0.0143176
GO:0043270	positive regulation of ion transport	27/966	334/23328	0.00076734	0.00724664	0.0051756	Gnas	27	0.0279503	0.0143176
GO:0043270	positive regulation of ion transport	27/966	334/23328	0.00076734	0.00724664	0.0051756	Serpine1	27	0.0279503	0.0143176
GO:0043270	positive regulation of ion transport	27/966	334/23328	0.00076734	0.00724664	0.0051756	Stim1	27	0.0279503	0.0143176
GO:0043270	positive regulation of ion transport	27/966	334/23328	0.00076734	0.00724664	0.0051756	Ank3	27	0.0279503	0.0143176
GO:0043270	positive regulation of ion transport	27/966	334/23328	0.00076734	0.00724664	0.0051756	Prkcd	27	0.0279503	0.0143176
GO:0043270	positive regulation of ion transport	27/966	334/23328	0.00076734	0.00724664	0.0051756	Flna	27	0.0279503	0.0143176
GO:0043270	positive regulation of ion transport	27/966	334/23328	0.00076734	0.00724664	0.0051756	Slc9a3r2	27	0.0279503	0.0143176
GO:0043270	positive regulation of ion transport	27/966	334/23328	0.00076734	0.00724664	0.0051756	Hap1	27	0.0279503	0.0143176
GO:0043270	positive regulation of ion transport	27/966	334/23328	0.00076734	0.00724664	0.0051756	Gper1	27	0.0279503	0.0143176
GO:0043270	positive regulation of ion transport	27/966	334/23328	0.00076734	0.00724664	0.0051756	Akap6	27	0.0279503	0.0143176
GO:0043270	positive regulation of ion transport	27/966	334/23328	0.00076734	0.00724664	0.0051756	Slc18a1	27	0.0279503	0.0143176
GO:0043270	positive regulation of ion transport	27/966	334/23328	0.00076734	0.00724664	0.0051756	Stk39	27	0.0279503	0.0143176
GO:0043270	positive regulation of ion transport	27/966	334/23328	0.00076734	0.00724664	0.0051756	Slc9a1	27	0.0279503	0.0143176
GO:0043270	positive regulation of ion transport	27/966	334/23328	0.00076734	0.00724664	0.0051756	Cacnb2	27	0.0279503	0.0143176
GO:0043270	positive regulation of ion transport	27/966	334/23328	0.00076734	0.00724664	0.0051756	Dlg1	27	0.0279503	0.0143176
GO:0043270	positive regulation of ion transport	27/966	334/23328	0.00076734	0.00724664	0.0051756	Cacna1d	27	0.0279503	0.0143176
GO:0043270	positive regulation of ion transport	27/966	334/23328	0.00076734	0.00724664	0.0051756	Slc12a2	27	0.0279503	0.0143176
GO:0043270	positive regulation of ion transport	27/966	334/23328	0.00076734	0.00724664	0.0051756	Akt1	27	0.0279503	0.0143176
GO:0043270	positive regulation of ion transport	27/966	334/23328	0.00076734	0.00724664	0.0051756	Atf4	27	0.0279503	0.0143176
GO:0010769	regulation of cell morphogenesis involved in differentiation	27/966	351/23328	0.00159285	0.0126047	0.00900234	Plxnb2	27	0.0279503	0.0150463
GO:0010769	regulation of cell morphogenesis involved in differentiation	27/966	351/23328	0.00159285	0.0126047	0.00900234	Ptk2	27	0.0279503	0.0150463
GO:0010769	regulation of cell morphogenesis involved in differentiation	27/966	351/23328	0.00159285	0.0126047	0.00900234	Ryk	27	0.0279503	0.0150463
GO:0010769	regulation of cell morphogenesis involved in differentiation	27/966	351/23328	0.00159285	0.0126047	0.00900234	Rgma	27	0.0279503	0.0150463
GO:0010769	regulation of cell morphogenesis involved in differentiation	27/966	351/23328	0.00159285	0.0126047	0.00900234	Picalm	27	0.0279503	0.0150463
GO:0010769	regulation of cell morphogenesis involved in differentiation	27/966	351/23328	0.00159285	0.0126047	0.00900234	Cdh4	27	0.0279503	0.0150463
GO:0010769	regulation of cell morphogenesis involved in differentiation	27/966	351/23328	0.00159285	0.0126047	0.00900234	Plxnc1	27	0.0279503	0.0150463
GO:0010769	regulation of cell morphogenesis involved in differentiation	27/966	351/23328	0.00159285	0.0126047	0.00900234	Cdh2	27	0.0279503	0.0150463
GO:0010769	regulation of cell morphogenesis involved in differentiation	27/966	351/23328	0.00159285	0.0126047	0.00900234	Tnr	27	0.0279503	0.0150463
GO:0010769	regulation of cell morphogenesis involved in differentiation	27/966	351/23328	0.00159285	0.0126047	0.00900234	Numb	27	0.0279503	0.0150463
GO:0010769	regulation of cell morphogenesis involved in differentiation	27/966	351/23328	0.00159285	0.0126047	0.00900234	Efna1	27	0.0279503	0.0150463
GO:0010769	regulation of cell morphogenesis involved in differentiation	27/966	351/23328	0.00159285	0.0126047	0.00900234	Net1	27	0.0279503	0.0150463
GO:0010769	regulation of cell morphogenesis involved in differentiation	27/966	351/23328	0.00159285	0.0126047	0.00900234	Fgf13	27	0.0279503	0.0150463
GO:0010769	regulation of cell morphogenesis involved in differentiation	27/966	351/23328	0.00159285	0.0126047	0.00900234	Abl1	27	0.0279503	0.0150463
GO:0010769	regulation of cell morphogenesis involved in differentiation	27/966	351/23328	0.00159285	0.0126047	0.00900234	Coro1c	27	0.0279503	0.0150463
GO:0010769	regulation of cell morphogenesis involved in differentiation	27/966	351/23328	0.00159285	0.0126047	0.00900234	Ilk	27	0.0279503	0.0150463
GO:0010769	regulation of cell morphogenesis involved in differentiation	27/966	351/23328	0.00159285	0.0126047	0.00900234	Adgrb3	27	0.0279503	0.0150463
GO:0010769	regulation of cell morphogenesis involved in differentiation	27/966	351/23328	0.00159285	0.0126047	0.00900234	Sema5b	27	0.0279503	0.0150463
GO:0010769	regulation of cell morphogenesis involved in differentiation	27/966	351/23328	0.00159285	0.0126047	0.00900234	Sema4d	27	0.0279503	0.0150463
GO:0010769	regulation of cell morphogenesis involved in differentiation	27/966	351/23328	0.00159285	0.0126047	0.00900234	Flna	27	0.0279503	0.0150463
GO:0010769	regulation of cell morphogenesis involved in differentiation	27/966	351/23328	0.00159285	0.0126047	0.00900234	Sema4b	27	0.0279503	0.0150463
GO:0010769	regulation of cell morphogenesis involved in differentiation	27/966	351/23328	0.00159285	0.0126047	0.00900234	Met	27	0.0279503	0.0150463
GO:0010769	regulation of cell morphogenesis involved in differentiation	27/966	351/23328	0.00159285	0.0126047	0.00900234	Robo1	27	0.0279503	0.0150463
GO:0010769	regulation of cell morphogenesis involved in differentiation	27/966	351/23328	0.00159285	0.0126047	0.00900234	Cux1	27	0.0279503	0.0150463
GO:0010769	regulation of cell morphogenesis involved in differentiation	27/966	351/23328	0.00159285	0.0126047	0.00900234	Agrn	27	0.0279503	0.0150463
GO:0010769	regulation of cell morphogenesis involved in differentiation	27/966	351/23328	0.00159285	0.0126047	0.00900234	Lrp1	27	0.0279503	0.0150463
GO:0010769	regulation of cell morphogenesis involved in differentiation	27/966	351/23328	0.00159285	0.0126047	0.00900234	Srf	27	0.0279503	0.0150463
GO:0050900	leukocyte migration	27/966	360/23328	0.0022808	0.0166291	0.0118766	Tnfrsf14	27	0.0279503	0.0154321
GO:0050900	leukocyte migration	27/966	360/23328	0.0022808	0.0166291	0.0118766	Tnfrsf18	27	0.0279503	0.0154321
GO:0050900	leukocyte migration	27/966	360/23328	0.0022808	0.0166291	0.0118766	Ptk2	27	0.0279503	0.0154321
GO:0050900	leukocyte migration	27/966	360/23328	0.0022808	0.0166291	0.0118766	Gas6	27	0.0279503	0.0154321
GO:0050900	leukocyte migration	27/966	360/23328	0.0022808	0.0166291	0.0118766	Syk	27	0.0279503	0.0154321
GO:0050900	leukocyte migration	27/966	360/23328	0.0022808	0.0166291	0.0118766	Il27ra	27	0.0279503	0.0154321
GO:0050900	leukocyte migration	27/966	360/23328	0.0022808	0.0166291	0.0118766	Mtus1	27	0.0279503	0.0154321
GO:0050900	leukocyte migration	27/966	360/23328	0.0022808	0.0166291	0.0118766	C5ar1	27	0.0279503	0.0154321
GO:0050900	leukocyte migration	27/966	360/23328	0.0022808	0.0166291	0.0118766	C5ar2	27	0.0279503	0.0154321
GO:0050900	leukocyte migration	27/966	360/23328	0.0022808	0.0166291	0.0118766	Dock8	27	0.0279503	0.0154321
GO:0050900	leukocyte migration	27/966	360/23328	0.0022808	0.0166291	0.0118766	Serpine1	27	0.0279503	0.0154321
GO:0050900	leukocyte migration	27/966	360/23328	0.0022808	0.0166291	0.0118766	Msn	27	0.0279503	0.0154321
GO:0050900	leukocyte migration	27/966	360/23328	0.0022808	0.0166291	0.0118766	Ccl28	27	0.0279503	0.0154321
GO:0050900	leukocyte migration	27/966	360/23328	0.0022808	0.0166291	0.0118766	Ccl27a	27	0.0279503	0.0154321
GO:0050900	leukocyte migration	27/966	360/23328	0.0022808	0.0166291	0.0118766	Vav3	27	0.0279503	0.0154321
GO:0050900	leukocyte migration	27/966	360/23328	0.0022808	0.0166291	0.0118766	Myo9b	27	0.0279503	0.0154321
GO:0050900	leukocyte migration	27/966	360/23328	0.0022808	0.0166291	0.0118766	Stk39	27	0.0279503	0.0154321
GO:0050900	leukocyte migration	27/966	360/23328	0.0022808	0.0166291	0.0118766	Pecam1	27	0.0279503	0.0154321
GO:0050900	leukocyte migration	27/966	360/23328	0.0022808	0.0166291	0.0118766	Prkca	27	0.0279503	0.0154321
GO:0050900	leukocyte migration	27/966	360/23328	0.0022808	0.0166291	0.0118766	Elane	27	0.0279503	0.0154321
GO:0050900	leukocyte migration	27/966	360/23328	0.0022808	0.0166291	0.0118766	Prtn3	27	0.0279503	0.0154321
GO:0050900	leukocyte migration	27/966	360/23328	0.0022808	0.0166291	0.0118766	Mcu	27	0.0279503	0.0154321
GO:0050900	leukocyte migration	27/966	360/23328	0.0022808	0.0166291	0.0118766	Eps8	27	0.0279503	0.0154321
GO:0050900	leukocyte migration	27/966	360/23328	0.0022808	0.0166291	0.0118766	Dapk2	27	0.0279503	0.0154321
GO:0050900	leukocyte migration	27/966	360/23328	0.0022808	0.0166291	0.0118766	Slc12a2	27	0.0279503	0.0154321
GO:0050900	leukocyte migration	27/966	360/23328	0.0022808	0.0166291	0.0118766	Mpp1	27	0.0279503	0.0154321
GO:0050900	leukocyte migration	27/966	360/23328	0.0022808	0.0166291	0.0118766	Akt1	27	0.0279503	0.0154321
GO:1901214	regulation of neuron death	27/966	377/23328	0.00428338	0.0269564	0.0192524	Daxx	27	0.0279503	0.0161608
GO:1901214	regulation of neuron death	27/966	377/23328	0.00428338	0.0269564	0.0192524	Optn	27	0.0279503	0.0161608
GO:1901214	regulation of neuron death	27/966	377/23328	0.00428338	0.0269564	0.0192524	Hras	27	0.0279503	0.0161608
GO:1901214	regulation of neuron death	27/966	377/23328	0.00428338	0.0269564	0.0192524	Mef2c	27	0.0279503	0.0161608
GO:1901214	regulation of neuron death	27/966	377/23328	0.00428338	0.0269564	0.0192524	Arrb2	27	0.0279503	0.0161608
GO:1901214	regulation of neuron death	27/966	377/23328	0.00428338	0.0269564	0.0192524	Picalm	27	0.0279503	0.0161608
GO:1901214	regulation of neuron death	27/966	377/23328	0.00428338	0.0269564	0.0192524	Btg2	27	0.0279503	0.0161608
GO:1901214	regulation of neuron death	27/966	377/23328	0.00428338	0.0269564	0.0192524	Ghr	27	0.0279503	0.0161608
GO:1901214	regulation of neuron death	27/966	377/23328	0.00428338	0.0269564	0.0192524	Hmox1	27	0.0279503	0.0161608
GO:1901214	regulation of neuron death	27/966	377/23328	0.00428338	0.0269564	0.0192524	Ube2v2	27	0.0279503	0.0161608
GO:1901214	regulation of neuron death	27/966	377/23328	0.00428338	0.0269564	0.0192524	Nrbp2	27	0.0279503	0.0161608
GO:1901214	regulation of neuron death	27/966	377/23328	0.00428338	0.0269564	0.0192524	Abl1	27	0.0279503	0.0161608
GO:1901214	regulation of neuron death	27/966	377/23328	0.00428338	0.0269564	0.0192524	Kdm2b	27	0.0279503	0.0161608
GO:1901214	regulation of neuron death	27/966	377/23328	0.00428338	0.0269564	0.0192524	C5ar1	27	0.0279503	0.0161608
GO:1901214	regulation of neuron death	27/966	377/23328	0.00428338	0.0269564	0.0192524	Jun	27	0.0279503	0.0161608
GO:1901214	regulation of neuron death	27/966	377/23328	0.00428338	0.0269564	0.0192524	Nr4a3	27	0.0279503	0.0161608
GO:1901214	regulation of neuron death	27/966	377/23328	0.00428338	0.0269564	0.0192524	Ilk	27	0.0279503	0.0161608
GO:1901214	regulation of neuron death	27/966	377/23328	0.00428338	0.0269564	0.0192524	Ddit3	27	0.0279503	0.0161608
GO:1901214	regulation of neuron death	27/966	377/23328	0.00428338	0.0269564	0.0192524	Agrn	27	0.0279503	0.0161608
GO:1901214	regulation of neuron death	27/966	377/23328	0.00428338	0.0269564	0.0192524	Bcl2	27	0.0279503	0.0161608
GO:1901214	regulation of neuron death	27/966	377/23328	0.00428338	0.0269564	0.0192524	Lrp1	27	0.0279503	0.0161608
GO:1901214	regulation of neuron death	27/966	377/23328	0.00428338	0.0269564	0.0192524	Hdac4	27	0.0279503	0.0161608
GO:1901214	regulation of neuron death	27/966	377/23328	0.00428338	0.0269564	0.0192524	Pin1	27	0.0279503	0.0161608
GO:1901214	regulation of neuron death	27/966	377/23328	0.00428338	0.0269564	0.0192524	Epor	27	0.0279503	0.0161608
GO:1901214	regulation of neuron death	27/966	377/23328	0.00428338	0.0269564	0.0192524	Gdnf	27	0.0279503	0.0161608
GO:1901214	regulation of neuron death	27/966	377/23328	0.00428338	0.0269564	0.0192524	Hdac7	27	0.0279503	0.0161608
GO:1901214	regulation of neuron death	27/966	377/23328	0.00428338	0.0269564	0.0192524	Atf4	27	0.0279503	0.0161608
GO:0043491	protein kinase B signaling	26/966	196/23328	1.67408e-07	9.0906e-06	6.49256e-06	Sox9	26	0.0269151	0.00840192
GO:0043491	protein kinase B signaling	26/966	196/23328	1.67408e-07	9.0906e-06	6.49256e-06	Tcf7l2	26	0.0269151	0.00840192
GO:0043491	protein kinase B signaling	26/966	196/23328	1.67408e-07	9.0906e-06	6.49256e-06	Ptk2	26	0.0269151	0.00840192
GO:0043491	protein kinase B signaling	26/966	196/23328	1.67408e-07	9.0906e-06	6.49256e-06	Gas6	26	0.0269151	0.00840192
GO:0043491	protein kinase B signaling	26/966	196/23328	1.67408e-07	9.0906e-06	6.49256e-06	Fgfr1	26	0.0269151	0.00840192
GO:0043491	protein kinase B signaling	26/966	196/23328	1.67408e-07	9.0906e-06	6.49256e-06	Arrb2	26	0.0269151	0.00840192
GO:0043491	protein kinase B signaling	26/966	196/23328	1.67408e-07	9.0906e-06	6.49256e-06	Insr	26	0.0269151	0.00840192
GO:0043491	protein kinase B signaling	26/966	196/23328	1.67408e-07	9.0906e-06	6.49256e-06	Rapgef1	26	0.0269151	0.00840192
GO:0043491	protein kinase B signaling	26/966	196/23328	1.67408e-07	9.0906e-06	6.49256e-06	Zfp36l1	26	0.0269151	0.00840192
GO:0043491	protein kinase B signaling	26/966	196/23328	1.67408e-07	9.0906e-06	6.49256e-06	Tgfbr1	26	0.0269151	0.00840192
GO:0043491	protein kinase B signaling	26/966	196/23328	1.67408e-07	9.0906e-06	6.49256e-06	Sesn1	26	0.0269151	0.00840192
GO:0043491	protein kinase B signaling	26/966	196/23328	1.67408e-07	9.0906e-06	6.49256e-06	Igfbp5	26	0.0269151	0.00840192
GO:0043491	protein kinase B signaling	26/966	196/23328	1.67408e-07	9.0906e-06	6.49256e-06	Plk3	26	0.0269151	0.00840192
GO:0043491	protein kinase B signaling	26/966	196/23328	1.67408e-07	9.0906e-06	6.49256e-06	Egfr	26	0.0269151	0.00840192
GO:0043491	protein kinase B signaling	26/966	196/23328	1.67408e-07	9.0906e-06	6.49256e-06	Ilk	26	0.0269151	0.00840192
GO:0043491	protein kinase B signaling	26/966	196/23328	1.67408e-07	9.0906e-06	6.49256e-06	Ddit3	26	0.0269151	0.00840192
GO:0043491	protein kinase B signaling	26/966	196/23328	1.67408e-07	9.0906e-06	6.49256e-06	Them4	26	0.0269151	0.00840192
GO:0043491	protein kinase B signaling	26/966	196/23328	1.67408e-07	9.0906e-06	6.49256e-06	Sh2b3	26	0.0269151	0.00840192
GO:0043491	protein kinase B signaling	26/966	196/23328	1.67408e-07	9.0906e-06	6.49256e-06	Gper1	26	0.0269151	0.00840192
GO:0043491	protein kinase B signaling	26/966	196/23328	1.67408e-07	9.0906e-06	6.49256e-06	Met	26	0.0269151	0.00840192
GO:0043491	protein kinase B signaling	26/966	196/23328	1.67408e-07	9.0906e-06	6.49256e-06	Spry2	26	0.0269151	0.00840192
GO:0043491	protein kinase B signaling	26/966	196/23328	1.67408e-07	9.0906e-06	6.49256e-06	Klf4	26	0.0269151	0.00840192
GO:0043491	protein kinase B signaling	26/966	196/23328	1.67408e-07	9.0906e-06	6.49256e-06	Maz	26	0.0269151	0.00840192
GO:0043491	protein kinase B signaling	26/966	196/23328	1.67408e-07	9.0906e-06	6.49256e-06	Dlg1	26	0.0269151	0.00840192
GO:0043491	protein kinase B signaling	26/966	196/23328	1.67408e-07	9.0906e-06	6.49256e-06	Lmbrd1	26	0.0269151	0.00840192
GO:0043491	protein kinase B signaling	26/966	196/23328	1.67408e-07	9.0906e-06	6.49256e-06	Akt1	26	0.0269151	0.00840192
GO:0050679	positive regulation of epithelial cell proliferation	26/966	208/23328	5.43098e-07	2.52783e-05	1.80539e-05	Sox9	26	0.0269151	0.00891632
GO:0050679	positive regulation of epithelial cell proliferation	26/966	208/23328	5.43098e-07	2.52783e-05	1.80539e-05	Tcf7l2	26	0.0269151	0.00891632
GO:0050679	positive regulation of epithelial cell proliferation	26/966	208/23328	5.43098e-07	2.52783e-05	1.80539e-05	Hras	26	0.0269151	0.00891632
GO:0050679	positive regulation of epithelial cell proliferation	26/966	208/23328	5.43098e-07	2.52783e-05	1.80539e-05	Tgm1	26	0.0269151	0.00891632
GO:0050679	positive regulation of epithelial cell proliferation	26/966	208/23328	5.43098e-07	2.52783e-05	1.80539e-05	Myc	26	0.0269151	0.00891632
GO:0050679	positive regulation of epithelial cell proliferation	26/966	208/23328	5.43098e-07	2.52783e-05	1.80539e-05	Fgfr1	26	0.0269151	0.00891632
GO:0050679	positive regulation of epithelial cell proliferation	26/966	208/23328	5.43098e-07	2.52783e-05	1.80539e-05	Bmpr1a	26	0.0269151	0.00891632
GO:0050679	positive regulation of epithelial cell proliferation	26/966	208/23328	5.43098e-07	2.52783e-05	1.80539e-05	Bmp4	26	0.0269151	0.00891632
GO:0050679	positive regulation of epithelial cell proliferation	26/966	208/23328	5.43098e-07	2.52783e-05	1.80539e-05	Hmox1	26	0.0269151	0.00891632
GO:0050679	positive regulation of epithelial cell proliferation	26/966	208/23328	5.43098e-07	2.52783e-05	1.80539e-05	Fzd7	26	0.0269151	0.00891632
GO:0050679	positive regulation of epithelial cell proliferation	26/966	208/23328	5.43098e-07	2.52783e-05	1.80539e-05	Osr2	26	0.0269151	0.00891632
GO:0050679	positive regulation of epithelial cell proliferation	26/966	208/23328	5.43098e-07	2.52783e-05	1.80539e-05	Plcg1	26	0.0269151	0.00891632
GO:0050679	positive regulation of epithelial cell proliferation	26/966	208/23328	5.43098e-07	2.52783e-05	1.80539e-05	C5ar1	26	0.0269151	0.00891632
GO:0050679	positive regulation of epithelial cell proliferation	26/966	208/23328	5.43098e-07	2.52783e-05	1.80539e-05	C5ar2	26	0.0269151	0.00891632
GO:0050679	positive regulation of epithelial cell proliferation	26/966	208/23328	5.43098e-07	2.52783e-05	1.80539e-05	Jun	26	0.0269151	0.00891632
GO:0050679	positive regulation of epithelial cell proliferation	26/966	208/23328	5.43098e-07	2.52783e-05	1.80539e-05	Trp63	26	0.0269151	0.00891632
GO:0050679	positive regulation of epithelial cell proliferation	26/966	208/23328	5.43098e-07	2.52783e-05	1.80539e-05	Cav2	26	0.0269151	0.00891632
GO:0050679	positive regulation of epithelial cell proliferation	26/966	208/23328	5.43098e-07	2.52783e-05	1.80539e-05	Notch1	26	0.0269151	0.00891632
GO:0050679	positive regulation of epithelial cell proliferation	26/966	208/23328	5.43098e-07	2.52783e-05	1.80539e-05	Nr4a3	26	0.0269151	0.00891632
GO:0050679	positive regulation of epithelial cell proliferation	26/966	208/23328	5.43098e-07	2.52783e-05	1.80539e-05	Cflar	26	0.0269151	0.00891632
GO:0050679	positive regulation of epithelial cell proliferation	26/966	208/23328	5.43098e-07	2.52783e-05	1.80539e-05	Egfr	26	0.0269151	0.00891632
GO:0050679	positive regulation of epithelial cell proliferation	26/966	208/23328	5.43098e-07	2.52783e-05	1.80539e-05	Yap1	26	0.0269151	0.00891632
GO:0050679	positive regulation of epithelial cell proliferation	26/966	208/23328	5.43098e-07	2.52783e-05	1.80539e-05	Erbb4	26	0.0269151	0.00891632
GO:0050679	positive regulation of epithelial cell proliferation	26/966	208/23328	5.43098e-07	2.52783e-05	1.80539e-05	Sox11	26	0.0269151	0.00891632
GO:0050679	positive regulation of epithelial cell proliferation	26/966	208/23328	5.43098e-07	2.52783e-05	1.80539e-05	Prkca	26	0.0269151	0.00891632
GO:0050679	positive regulation of epithelial cell proliferation	26/966	208/23328	5.43098e-07	2.52783e-05	1.80539e-05	Akt1	26	0.0269151	0.00891632
GO:0043547	positive regulation of GTPase activity	26/966	222/23328	1.89491e-06	6.54182e-05	4.67221e-05	Scrib	26	0.0269151	0.00951646
GO:0043547	positive regulation of GTPase activity	26/966	222/23328	1.89491e-06	6.54182e-05	4.67221e-05	Hras	26	0.0269151	0.00951646
GO:0043547	positive regulation of GTPase activity	26/966	222/23328	1.89491e-06	6.54182e-05	4.67221e-05	Rgma	26	0.0269151	0.00951646
GO:0043547	positive regulation of GTPase activity	26/966	222/23328	1.89491e-06	6.54182e-05	4.67221e-05	Picalm	26	0.0269151	0.00951646
GO:0043547	positive regulation of GTPase activity	26/966	222/23328	1.89491e-06	6.54182e-05	4.67221e-05	Rapgef1	26	0.0269151	0.00951646
GO:0043547	positive regulation of GTPase activity	26/966	222/23328	1.89491e-06	6.54182e-05	4.67221e-05	Iqsec1	26	0.0269151	0.00951646
GO:0043547	positive regulation of GTPase activity	26/966	222/23328	1.89491e-06	6.54182e-05	4.67221e-05	Gnao1	26	0.0269151	0.00951646
GO:0043547	positive regulation of GTPase activity	26/966	222/23328	1.89491e-06	6.54182e-05	4.67221e-05	Asap1	26	0.0269151	0.00951646
GO:0043547	positive regulation of GTPase activity	26/966	222/23328	1.89491e-06	6.54182e-05	4.67221e-05	Net1	26	0.0269151	0.00951646
GO:0043547	positive regulation of GTPase activity	26/966	222/23328	1.89491e-06	6.54182e-05	4.67221e-05	Rasa1	26	0.0269151	0.00951646
GO:0043547	positive regulation of GTPase activity	26/966	222/23328	1.89491e-06	6.54182e-05	4.67221e-05	Coro1c	26	0.0269151	0.00951646
GO:0043547	positive regulation of GTPase activity	26/966	222/23328	1.89491e-06	6.54182e-05	4.67221e-05	Gnas	26	0.0269151	0.00951646
GO:0043547	positive regulation of GTPase activity	26/966	222/23328	1.89491e-06	6.54182e-05	4.67221e-05	Cav2	26	0.0269151	0.00951646
GO:0043547	positive regulation of GTPase activity	26/966	222/23328	1.89491e-06	6.54182e-05	4.67221e-05	Dock8	26	0.0269151	0.00951646
GO:0043547	positive regulation of GTPase activity	26/966	222/23328	1.89491e-06	6.54182e-05	4.67221e-05	Mex3b	26	0.0269151	0.00951646
GO:0043547	positive regulation of GTPase activity	26/966	222/23328	1.89491e-06	6.54182e-05	4.67221e-05	Tbc1d1	26	0.0269151	0.00951646
GO:0043547	positive regulation of GTPase activity	26/966	222/23328	1.89491e-06	6.54182e-05	4.67221e-05	Sema4d	26	0.0269151	0.00951646
GO:0043547	positive regulation of GTPase activity	26/966	222/23328	1.89491e-06	6.54182e-05	4.67221e-05	Rap1gds1	26	0.0269151	0.00951646
GO:0043547	positive regulation of GTPase activity	26/966	222/23328	1.89491e-06	6.54182e-05	4.67221e-05	Plekhg4	26	0.0269151	0.00951646
GO:0043547	positive regulation of GTPase activity	26/966	222/23328	1.89491e-06	6.54182e-05	4.67221e-05	Myo9a	26	0.0269151	0.00951646
GO:0043547	positive regulation of GTPase activity	26/966	222/23328	1.89491e-06	6.54182e-05	4.67221e-05	Myo9b	26	0.0269151	0.00951646
GO:0043547	positive regulation of GTPase activity	26/966	222/23328	1.89491e-06	6.54182e-05	4.67221e-05	Agrn	26	0.0269151	0.00951646
GO:0043547	positive regulation of GTPase activity	26/966	222/23328	1.89491e-06	6.54182e-05	4.67221e-05	Prtn3	26	0.0269151	0.00951646
GO:0043547	positive regulation of GTPase activity	26/966	222/23328	1.89491e-06	6.54182e-05	4.67221e-05	Rab11fip2	26	0.0269151	0.00951646
GO:0043547	positive regulation of GTPase activity	26/966	222/23328	1.89491e-06	6.54182e-05	4.67221e-05	Pin1	26	0.0269151	0.00951646
GO:0043547	positive regulation of GTPase activity	26/966	222/23328	1.89491e-06	6.54182e-05	4.67221e-05	Ric1	26	0.0269151	0.00951646
GO:0007163	establishment or maintenance of cell polarity	26/966	223/23328	2.06224e-06	6.89131e-05	4.92182e-05	Scrib	26	0.0269151	0.00955933
GO:0007163	establishment or maintenance of cell polarity	26/966	223/23328	2.06224e-06	6.89131e-05	4.92182e-05	Myh9	26	0.0269151	0.00955933
GO:0007163	establishment or maintenance of cell polarity	26/966	223/23328	2.06224e-06	6.89131e-05	4.92182e-05	Pard6b	26	0.0269151	0.00955933
GO:0007163	establishment or maintenance of cell polarity	26/966	223/23328	2.06224e-06	6.89131e-05	4.92182e-05	Hes1	26	0.0269151	0.00955933
GO:0007163	establishment or maintenance of cell polarity	26/966	223/23328	2.06224e-06	6.89131e-05	4.92182e-05	Lmna	26	0.0269151	0.00955933
GO:0007163	establishment or maintenance of cell polarity	26/966	223/23328	2.06224e-06	6.89131e-05	4.92182e-05	Fbxw11	26	0.0269151	0.00955933
GO:0007163	establishment or maintenance of cell polarity	26/966	223/23328	2.06224e-06	6.89131e-05	4.92182e-05	Cyrib	26	0.0269151	0.00955933
GO:0007163	establishment or maintenance of cell polarity	26/966	223/23328	2.06224e-06	6.89131e-05	4.92182e-05	Prickle2	26	0.0269151	0.00955933
GO:0007163	establishment or maintenance of cell polarity	26/966	223/23328	2.06224e-06	6.89131e-05	4.92182e-05	Ezr	26	0.0269151	0.00955933
GO:0007163	establishment or maintenance of cell polarity	26/966	223/23328	2.06224e-06	6.89131e-05	4.92182e-05	Synj2bp	26	0.0269151	0.00955933
GO:0007163	establishment or maintenance of cell polarity	26/966	223/23328	2.06224e-06	6.89131e-05	4.92182e-05	Fgf13	26	0.0269151	0.00955933
GO:0007163	establishment or maintenance of cell polarity	26/966	223/23328	2.06224e-06	6.89131e-05	4.92182e-05	Arf6	26	0.0269151	0.00955933
GO:0007163	establishment or maintenance of cell polarity	26/966	223/23328	2.06224e-06	6.89131e-05	4.92182e-05	Pdzd11	26	0.0269151	0.00955933
GO:0007163	establishment or maintenance of cell polarity	26/966	223/23328	2.06224e-06	6.89131e-05	4.92182e-05	Dock8	26	0.0269151	0.00955933
GO:0007163	establishment or maintenance of cell polarity	26/966	223/23328	2.06224e-06	6.89131e-05	4.92182e-05	Ilk	26	0.0269151	0.00955933
GO:0007163	establishment or maintenance of cell polarity	26/966	223/23328	2.06224e-06	6.89131e-05	4.92182e-05	Msn	26	0.0269151	0.00955933
GO:0007163	establishment or maintenance of cell polarity	26/966	223/23328	2.06224e-06	6.89131e-05	4.92182e-05	Flot2	26	0.0269151	0.00955933
GO:0007163	establishment or maintenance of cell polarity	26/966	223/23328	2.06224e-06	6.89131e-05	4.92182e-05	Arhgef2	26	0.0269151	0.00955933
GO:0007163	establishment or maintenance of cell polarity	26/966	223/23328	2.06224e-06	6.89131e-05	4.92182e-05	Myo9a	26	0.0269151	0.00955933
GO:0007163	establishment or maintenance of cell polarity	26/966	223/23328	2.06224e-06	6.89131e-05	4.92182e-05	Rnd3	26	0.0269151	0.00955933
GO:0007163	establishment or maintenance of cell polarity	26/966	223/23328	2.06224e-06	6.89131e-05	4.92182e-05	Myo9b	26	0.0269151	0.00955933
GO:0007163	establishment or maintenance of cell polarity	26/966	223/23328	2.06224e-06	6.89131e-05	4.92182e-05	Spry2	26	0.0269151	0.00955933
GO:0007163	establishment or maintenance of cell polarity	26/966	223/23328	2.06224e-06	6.89131e-05	4.92182e-05	Coro7	26	0.0269151	0.00955933
GO:0007163	establishment or maintenance of cell polarity	26/966	223/23328	2.06224e-06	6.89131e-05	4.92182e-05	Rab11fip2	26	0.0269151	0.00955933
GO:0007163	establishment or maintenance of cell polarity	26/966	223/23328	2.06224e-06	6.89131e-05	4.92182e-05	Dlg1	26	0.0269151	0.00955933
GO:0007163	establishment or maintenance of cell polarity	26/966	223/23328	2.06224e-06	6.89131e-05	4.92182e-05	Ctnna1	26	0.0269151	0.00955933
GO:0030217	T cell differentiation	26/966	282/23328	0.000126214	0.00176715	0.00126211	Cd27	26	0.0269151	0.0120885
GO:0030217	T cell differentiation	26/966	282/23328	0.000126214	0.00176715	0.00126211	Irf4	26	0.0269151	0.0120885
GO:0030217	T cell differentiation	26/966	282/23328	0.000126214	0.00176715	0.00126211	Zbtb16	26	0.0269151	0.0120885
GO:0030217	T cell differentiation	26/966	282/23328	0.000126214	0.00176715	0.00126211	Syk	26	0.0269151	0.0120885
GO:0030217	T cell differentiation	26/966	282/23328	0.000126214	0.00176715	0.00126211	Batf	26	0.0269151	0.0120885
GO:0030217	T cell differentiation	26/966	282/23328	0.000126214	0.00176715	0.00126211	Zfp36l1	26	0.0269151	0.0120885
GO:0030217	T cell differentiation	26/966	282/23328	0.000126214	0.00176715	0.00126211	Zeb1	26	0.0269151	0.0120885
GO:0030217	T cell differentiation	26/966	282/23328	0.000126214	0.00176715	0.00126211	Smad7	26	0.0269151	0.0120885
GO:0030217	T cell differentiation	26/966	282/23328	0.000126214	0.00176715	0.00126211	Bmp4	26	0.0269151	0.0120885
GO:0030217	T cell differentiation	26/966	282/23328	0.000126214	0.00176715	0.00126211	Il2rg	26	0.0269151	0.0120885
GO:0030217	T cell differentiation	26/966	282/23328	0.000126214	0.00176715	0.00126211	Il6ra	26	0.0269151	0.0120885
GO:0030217	T cell differentiation	26/966	282/23328	0.000126214	0.00176715	0.00126211	Fzd7	26	0.0269151	0.0120885
GO:0030217	T cell differentiation	26/966	282/23328	0.000126214	0.00176715	0.00126211	Tgfbr2	26	0.0269151	0.0120885
GO:0030217	T cell differentiation	26/966	282/23328	0.000126214	0.00176715	0.00126211	Abl1	26	0.0269151	0.0120885
GO:0030217	T cell differentiation	26/966	282/23328	0.000126214	0.00176715	0.00126211	Loxl3	26	0.0269151	0.0120885
GO:0030217	T cell differentiation	26/966	282/23328	0.000126214	0.00176715	0.00126211	Cbfb	26	0.0269151	0.0120885
GO:0030217	T cell differentiation	26/966	282/23328	0.000126214	0.00176715	0.00126211	Bcl11b	26	0.0269151	0.0120885
GO:0030217	T cell differentiation	26/966	282/23328	0.000126214	0.00176715	0.00126211	Chd7	26	0.0269151	0.0120885
GO:0030217	T cell differentiation	26/966	282/23328	0.000126214	0.00176715	0.00126211	Bcl2	26	0.0269151	0.0120885
GO:0030217	T cell differentiation	26/966	282/23328	0.000126214	0.00176715	0.00126211	Ctsl	26	0.0269151	0.0120885
GO:0030217	T cell differentiation	26/966	282/23328	0.000126214	0.00176715	0.00126211	Sox4	26	0.0269151	0.0120885
GO:0030217	T cell differentiation	26/966	282/23328	0.000126214	0.00176715	0.00126211	Pnp	26	0.0269151	0.0120885
GO:0030217	T cell differentiation	26/966	282/23328	0.000126214	0.00176715	0.00126211	Ap3b1	26	0.0269151	0.0120885
GO:0030217	T cell differentiation	26/966	282/23328	0.000126214	0.00176715	0.00126211	Srf	26	0.0269151	0.0120885
GO:0030217	T cell differentiation	26/966	282/23328	0.000126214	0.00176715	0.00126211	Kat2a	26	0.0269151	0.0120885
GO:0030217	T cell differentiation	26/966	282/23328	0.000126214	0.00176715	0.00126211	Fanca	26	0.0269151	0.0120885
GO:0051402	neuron apoptotic process	26/966	298/23328	0.000302584	0.00362614	0.00258981	Optn	26	0.0269151	0.0127743
GO:0051402	neuron apoptotic process	26/966	298/23328	0.000302584	0.00362614	0.00258981	Adarb1	26	0.0269151	0.0127743
GO:0051402	neuron apoptotic process	26/966	298/23328	0.000302584	0.00362614	0.00258981	Tnfrsf23	26	0.0269151	0.0127743
GO:0051402	neuron apoptotic process	26/966	298/23328	0.000302584	0.00362614	0.00258981	Hras	26	0.0269151	0.0127743
GO:0051402	neuron apoptotic process	26/966	298/23328	0.000302584	0.00362614	0.00258981	Mef2c	26	0.0269151	0.0127743
GO:0051402	neuron apoptotic process	26/966	298/23328	0.000302584	0.00362614	0.00258981	Arrb2	26	0.0269151	0.0127743
GO:0051402	neuron apoptotic process	26/966	298/23328	0.000302584	0.00362614	0.00258981	Btg2	26	0.0269151	0.0127743
GO:0051402	neuron apoptotic process	26/966	298/23328	0.000302584	0.00362614	0.00258981	Hmox1	26	0.0269151	0.0127743
GO:0051402	neuron apoptotic process	26/966	298/23328	0.000302584	0.00362614	0.00258981	Ube2v2	26	0.0269151	0.0127743
GO:0051402	neuron apoptotic process	26/966	298/23328	0.000302584	0.00362614	0.00258981	Nrbp2	26	0.0269151	0.0127743
GO:0051402	neuron apoptotic process	26/966	298/23328	0.000302584	0.00362614	0.00258981	Kdm2b	26	0.0269151	0.0127743
GO:0051402	neuron apoptotic process	26/966	298/23328	0.000302584	0.00362614	0.00258981	C5ar1	26	0.0269151	0.0127743
GO:0051402	neuron apoptotic process	26/966	298/23328	0.000302584	0.00362614	0.00258981	Jun	26	0.0269151	0.0127743
GO:0051402	neuron apoptotic process	26/966	298/23328	0.000302584	0.00362614	0.00258981	Trp63	26	0.0269151	0.0127743
GO:0051402	neuron apoptotic process	26/966	298/23328	0.000302584	0.00362614	0.00258981	Nr4a3	26	0.0269151	0.0127743
GO:0051402	neuron apoptotic process	26/966	298/23328	0.000302584	0.00362614	0.00258981	Ilk	26	0.0269151	0.0127743
GO:0051402	neuron apoptotic process	26/966	298/23328	0.000302584	0.00362614	0.00258981	Ddit3	26	0.0269151	0.0127743
GO:0051402	neuron apoptotic process	26/966	298/23328	0.000302584	0.00362614	0.00258981	Zfp110	26	0.0269151	0.0127743
GO:0051402	neuron apoptotic process	26/966	298/23328	0.000302584	0.00362614	0.00258981	Agrn	26	0.0269151	0.0127743
GO:0051402	neuron apoptotic process	26/966	298/23328	0.000302584	0.00362614	0.00258981	Bcl2	26	0.0269151	0.0127743
GO:0051402	neuron apoptotic process	26/966	298/23328	0.000302584	0.00362614	0.00258981	Lrp1	26	0.0269151	0.0127743
GO:0051402	neuron apoptotic process	26/966	298/23328	0.000302584	0.00362614	0.00258981	Hdac4	26	0.0269151	0.0127743
GO:0051402	neuron apoptotic process	26/966	298/23328	0.000302584	0.00362614	0.00258981	Pin1	26	0.0269151	0.0127743
GO:0051402	neuron apoptotic process	26/966	298/23328	0.000302584	0.00362614	0.00258981	Epor	26	0.0269151	0.0127743
GO:0051402	neuron apoptotic process	26/966	298/23328	0.000302584	0.00362614	0.00258981	Gdnf	26	0.0269151	0.0127743
GO:0051402	neuron apoptotic process	26/966	298/23328	0.000302584	0.00362614	0.00258981	Atf4	26	0.0269151	0.0127743
GO:1902105	regulation of leukocyte differentiation	26/966	309/23328	0.000526353	0.00548776	0.00391939	Cd27	26	0.0269151	0.0132459
GO:1902105	regulation of leukocyte differentiation	26/966	309/23328	0.000526353	0.00548776	0.00391939	Zbtb16	26	0.0269151	0.0132459
GO:1902105	regulation of leukocyte differentiation	26/966	309/23328	0.000526353	0.00548776	0.00391939	Myc	26	0.0269151	0.0132459
GO:1902105	regulation of leukocyte differentiation	26/966	309/23328	0.000526353	0.00548776	0.00391939	Gas6	26	0.0269151	0.0132459
GO:1902105	regulation of leukocyte differentiation	26/966	309/23328	0.000526353	0.00548776	0.00391939	Syk	26	0.0269151	0.0132459
GO:1902105	regulation of leukocyte differentiation	26/966	309/23328	0.000526353	0.00548776	0.00391939	Zfp36l1	26	0.0269151	0.0132459
GO:1902105	regulation of leukocyte differentiation	26/966	309/23328	0.000526353	0.00548776	0.00391939	Zeb1	26	0.0269151	0.0132459
GO:1902105	regulation of leukocyte differentiation	26/966	309/23328	0.000526353	0.00548776	0.00391939	Smad7	26	0.0269151	0.0132459
GO:1902105	regulation of leukocyte differentiation	26/966	309/23328	0.000526353	0.00548776	0.00391939	Tal1	26	0.0269151	0.0132459
GO:1902105	regulation of leukocyte differentiation	26/966	309/23328	0.000526353	0.00548776	0.00391939	Bmp4	26	0.0269151	0.0132459
GO:1902105	regulation of leukocyte differentiation	26/966	309/23328	0.000526353	0.00548776	0.00391939	Il2rg	26	0.0269151	0.0132459
GO:1902105	regulation of leukocyte differentiation	26/966	309/23328	0.000526353	0.00548776	0.00391939	Tgfbr2	26	0.0269151	0.0132459
GO:1902105	regulation of leukocyte differentiation	26/966	309/23328	0.000526353	0.00548776	0.00391939	Abl1	26	0.0269151	0.0132459
GO:1902105	regulation of leukocyte differentiation	26/966	309/23328	0.000526353	0.00548776	0.00391939	Loxl3	26	0.0269151	0.0132459
GO:1902105	regulation of leukocyte differentiation	26/966	309/23328	0.000526353	0.00548776	0.00391939	Cbfb	26	0.0269151	0.0132459
GO:1902105	regulation of leukocyte differentiation	26/966	309/23328	0.000526353	0.00548776	0.00391939	Zfpm1	26	0.0269151	0.0132459
GO:1902105	regulation of leukocyte differentiation	26/966	309/23328	0.000526353	0.00548776	0.00391939	Gnas	26	0.0269151	0.0132459
GO:1902105	regulation of leukocyte differentiation	26/966	309/23328	0.000526353	0.00548776	0.00391939	Jun	26	0.0269151	0.0132459
GO:1902105	regulation of leukocyte differentiation	26/966	309/23328	0.000526353	0.00548776	0.00391939	Sox4	26	0.0269151	0.0132459
GO:1902105	regulation of leukocyte differentiation	26/966	309/23328	0.000526353	0.00548776	0.00391939	Tfe3	26	0.0269151	0.0132459
GO:1902105	regulation of leukocyte differentiation	26/966	309/23328	0.000526353	0.00548776	0.00391939	Pnp	26	0.0269151	0.0132459
GO:1902105	regulation of leukocyte differentiation	26/966	309/23328	0.000526353	0.00548776	0.00391939	Prkca	26	0.0269151	0.0132459
GO:1902105	regulation of leukocyte differentiation	26/966	309/23328	0.000526353	0.00548776	0.00391939	Ap3b1	26	0.0269151	0.0132459
GO:1902105	regulation of leukocyte differentiation	26/966	309/23328	0.000526353	0.00548776	0.00391939	Ndfip1	26	0.0269151	0.0132459
GO:1902105	regulation of leukocyte differentiation	26/966	309/23328	0.000526353	0.00548776	0.00391939	Kat2a	26	0.0269151	0.0132459
GO:1902105	regulation of leukocyte differentiation	26/966	309/23328	0.000526353	0.00548776	0.00391939	Fanca	26	0.0269151	0.0132459
GO:0048872	homeostasis of number of cells	26/966	330/23328	0.00137575	0.0114749	0.00819541	Thra	26	0.0269151	0.0141461
GO:0048872	homeostasis of number of cells	26/966	330/23328	0.00137575	0.0114749	0.00819541	Sox9	26	0.0269151	0.0141461
GO:0048872	homeostasis of number of cells	26/966	330/23328	0.00137575	0.0114749	0.00819541	Tnfrsf23	26	0.0269151	0.0141461
GO:0048872	homeostasis of number of cells	26/966	330/23328	0.00137575	0.0114749	0.00819541	Tnfrsf4	26	0.0269151	0.0141461
GO:0048872	homeostasis of number of cells	26/966	330/23328	0.00137575	0.0114749	0.00819541	Kmt2e	26	0.0269151	0.0141461
GO:0048872	homeostasis of number of cells	26/966	330/23328	0.00137575	0.0114749	0.00819541	Mef2c	26	0.0269151	0.0141461
GO:0048872	homeostasis of number of cells	26/966	330/23328	0.00137575	0.0114749	0.00819541	Zfp36l1	26	0.0269151	0.0141461
GO:0048872	homeostasis of number of cells	26/966	330/23328	0.00137575	0.0114749	0.00819541	Cdh2	26	0.0269151	0.0141461
GO:0048872	homeostasis of number of cells	26/966	330/23328	0.00137575	0.0114749	0.00819541	Tal1	26	0.0269151	0.0141461
GO:0048872	homeostasis of number of cells	26/966	330/23328	0.00137575	0.0114749	0.00819541	Bmp4	26	0.0269151	0.0141461
GO:0048872	homeostasis of number of cells	26/966	330/23328	0.00137575	0.0114749	0.00819541	Alas1	26	0.0269151	0.0141461
GO:0048872	homeostasis of number of cells	26/966	330/23328	0.00137575	0.0114749	0.00819541	Hmox1	26	0.0269151	0.0141461
GO:0048872	homeostasis of number of cells	26/966	330/23328	0.00137575	0.0114749	0.00819541	Abl1	26	0.0269151	0.0141461
GO:0048872	homeostasis of number of cells	26/966	330/23328	0.00137575	0.0114749	0.00819541	Ezh1	26	0.0269151	0.0141461
GO:0048872	homeostasis of number of cells	26/966	330/23328	0.00137575	0.0114749	0.00819541	Zfpm1	26	0.0269151	0.0141461
GO:0048872	homeostasis of number of cells	26/966	330/23328	0.00137575	0.0114749	0.00819541	Arid4a	26	0.0269151	0.0141461
GO:0048872	homeostasis of number of cells	26/966	330/23328	0.00137575	0.0114749	0.00819541	Notch1	26	0.0269151	0.0141461
GO:0048872	homeostasis of number of cells	26/966	330/23328	0.00137575	0.0114749	0.00819541	Rbfox2	26	0.0269151	0.0141461
GO:0048872	homeostasis of number of cells	26/966	330/23328	0.00137575	0.0114749	0.00819541	Fam210b	26	0.0269151	0.0141461
GO:0048872	homeostasis of number of cells	26/966	330/23328	0.00137575	0.0114749	0.00819541	Lgr4	26	0.0269151	0.0141461
GO:0048872	homeostasis of number of cells	26/966	330/23328	0.00137575	0.0114749	0.00819541	Sh2b3	26	0.0269151	0.0141461
GO:0048872	homeostasis of number of cells	26/966	330/23328	0.00137575	0.0114749	0.00819541	Gas2l1	26	0.0269151	0.0141461
GO:0048872	homeostasis of number of cells	26/966	330/23328	0.00137575	0.0114749	0.00819541	Bcl2	26	0.0269151	0.0141461
GO:0048872	homeostasis of number of cells	26/966	330/23328	0.00137575	0.0114749	0.00819541	Ap3b1	26	0.0269151	0.0141461
GO:0048872	homeostasis of number of cells	26/966	330/23328	0.00137575	0.0114749	0.00819541	Srf	26	0.0269151	0.0141461
GO:0048872	homeostasis of number of cells	26/966	330/23328	0.00137575	0.0114749	0.00819541	Akt1	26	0.0269151	0.0141461
GO:0062197	cellular response to chemical stress	26/966	332/23328	0.00149842	0.0121248	0.00865963	Zfp36l1	26	0.0269151	0.0142318
GO:0062197	cellular response to chemical stress	26/966	332/23328	0.00149842	0.0121248	0.00865963	Bmp4	26	0.0269151	0.0142318
GO:0062197	cellular response to chemical stress	26/966	332/23328	0.00149842	0.0121248	0.00865963	Hmox1	26	0.0269151	0.0142318
GO:0062197	cellular response to chemical stress	26/966	332/23328	0.00149842	0.0121248	0.00865963	Trp53inp1	26	0.0269151	0.0142318
GO:0062197	cellular response to chemical stress	26/966	332/23328	0.00149842	0.0121248	0.00865963	Net1	26	0.0269151	0.0142318
GO:0062197	cellular response to chemical stress	26/966	332/23328	0.00149842	0.0121248	0.00865963	Abl1	26	0.0269151	0.0142318
GO:0062197	cellular response to chemical stress	26/966	332/23328	0.00149842	0.0121248	0.00865963	Mgat3	26	0.0269151	0.0142318
GO:0062197	cellular response to chemical stress	26/966	332/23328	0.00149842	0.0121248	0.00865963	Efhd1	26	0.0269151	0.0142318
GO:0062197	cellular response to chemical stress	26/966	332/23328	0.00149842	0.0121248	0.00865963	Jun	26	0.0269151	0.0142318
GO:0062197	cellular response to chemical stress	26/966	332/23328	0.00149842	0.0121248	0.00865963	Nr4a3	26	0.0269151	0.0142318
GO:0062197	cellular response to chemical stress	26/966	332/23328	0.00149842	0.0121248	0.00865963	Cflar	26	0.0269151	0.0142318
GO:0062197	cellular response to chemical stress	26/966	332/23328	0.00149842	0.0121248	0.00865963	Egfr	26	0.0269151	0.0142318
GO:0062197	cellular response to chemical stress	26/966	332/23328	0.00149842	0.0121248	0.00865963	Rcsd1	26	0.0269151	0.0142318
GO:0062197	cellular response to chemical stress	26/966	332/23328	0.00149842	0.0121248	0.00865963	Ddit3	26	0.0269151	0.0142318
GO:0062197	cellular response to chemical stress	26/966	332/23328	0.00149842	0.0121248	0.00865963	Prkcd	26	0.0269151	0.0142318
GO:0062197	cellular response to chemical stress	26/966	332/23328	0.00149842	0.0121248	0.00865963	Keap1	26	0.0269151	0.0142318
GO:0062197	cellular response to chemical stress	26/966	332/23328	0.00149842	0.0121248	0.00865963	Met	26	0.0269151	0.0142318
GO:0062197	cellular response to chemical stress	26/966	332/23328	0.00149842	0.0121248	0.00865963	Mir100	26	0.0269151	0.0142318
GO:0062197	cellular response to chemical stress	26/966	332/23328	0.00149842	0.0121248	0.00865963	Stk39	26	0.0269151	0.0142318
GO:0062197	cellular response to chemical stress	26/966	332/23328	0.00149842	0.0121248	0.00865963	Kdm6b	26	0.0269151	0.0142318
GO:0062197	cellular response to chemical stress	26/966	332/23328	0.00149842	0.0121248	0.00865963	Bcl2	26	0.0269151	0.0142318
GO:0062197	cellular response to chemical stress	26/966	332/23328	0.00149842	0.0121248	0.00865963	Pycr1	26	0.0269151	0.0142318
GO:0062197	cellular response to chemical stress	26/966	332/23328	0.00149842	0.0121248	0.00865963	Pycr2	26	0.0269151	0.0142318
GO:0062197	cellular response to chemical stress	26/966	332/23328	0.00149842	0.0121248	0.00865963	Epor	26	0.0269151	0.0142318
GO:0062197	cellular response to chemical stress	26/966	332/23328	0.00149842	0.0121248	0.00865963	Akt1	26	0.0269151	0.0142318
GO:0062197	cellular response to chemical stress	26/966	332/23328	0.00149842	0.0121248	0.00865963	Atf4	26	0.0269151	0.0142318
GO:0043434	response to peptide hormone	26/966	336/23328	0.00177223	0.0137072	0.00978976	Ptk2	26	0.0269151	0.0144033
GO:0043434	response to peptide hormone	26/966	336/23328	0.00177223	0.0137072	0.00978976	Trim16	26	0.0269151	0.0144033
GO:0043434	response to peptide hormone	26/966	336/23328	0.00177223	0.0137072	0.00978976	Insr	26	0.0269151	0.0144033
GO:0043434	response to peptide hormone	26/966	336/23328	0.00177223	0.0137072	0.00978976	Zfp36l1	26	0.0269151	0.0144033
GO:0043434	response to peptide hormone	26/966	336/23328	0.00177223	0.0137072	0.00978976	Lpin1	26	0.0269151	0.0144033
GO:0043434	response to peptide hormone	26/966	336/23328	0.00177223	0.0137072	0.00978976	Socs3	26	0.0269151	0.0144033
GO:0043434	response to peptide hormone	26/966	336/23328	0.00177223	0.0137072	0.00978976	Ghr	26	0.0269151	0.0144033
GO:0043434	response to peptide hormone	26/966	336/23328	0.00177223	0.0137072	0.00978976	Sort1	26	0.0269151	0.0144033
GO:0043434	response to peptide hormone	26/966	336/23328	0.00177223	0.0137072	0.00978976	Grb10	26	0.0269151	0.0144033
GO:0043434	response to peptide hormone	26/966	336/23328	0.00177223	0.0137072	0.00978976	Eif4ebp1	26	0.0269151	0.0144033
GO:0043434	response to peptide hormone	26/966	336/23328	0.00177223	0.0137072	0.00978976	Cyp27b1	26	0.0269151	0.0144033
GO:0043434	response to peptide hormone	26/966	336/23328	0.00177223	0.0137072	0.00978976	Cav2	26	0.0269151	0.0144033
GO:0043434	response to peptide hormone	26/966	336/23328	0.00177223	0.0137072	0.00978976	Nr4a3	26	0.0269151	0.0144033
GO:0043434	response to peptide hormone	26/966	336/23328	0.00177223	0.0137072	0.00978976	Pxn	26	0.0269151	0.0144033
GO:0043434	response to peptide hormone	26/966	336/23328	0.00177223	0.0137072	0.00978976	Myo1c	26	0.0269151	0.0144033
GO:0043434	response to peptide hormone	26/966	336/23328	0.00177223	0.0137072	0.00978976	Prkcd	26	0.0269151	0.0144033
GO:0043434	response to peptide hormone	26/966	336/23328	0.00177223	0.0137072	0.00978976	Vps13c	26	0.0269151	0.0144033
GO:0043434	response to peptide hormone	26/966	336/23328	0.00177223	0.0137072	0.00978976	Gper1	26	0.0269151	0.0144033
GO:0043434	response to peptide hormone	26/966	336/23328	0.00177223	0.0137072	0.00978976	Cdk4	26	0.0269151	0.0144033
GO:0043434	response to peptide hormone	26/966	336/23328	0.00177223	0.0137072	0.00978976	Slc9a1	26	0.0269151	0.0144033
GO:0043434	response to peptide hormone	26/966	336/23328	0.00177223	0.0137072	0.00978976	Cdo1	26	0.0269151	0.0144033
GO:0043434	response to peptide hormone	26/966	336/23328	0.00177223	0.0137072	0.00978976	Prkca	26	0.0269151	0.0144033
GO:0043434	response to peptide hormone	26/966	336/23328	0.00177223	0.0137072	0.00978976	Cry2	26	0.0269151	0.0144033
GO:0043434	response to peptide hormone	26/966	336/23328	0.00177223	0.0137072	0.00978976	Sorbs1	26	0.0269151	0.0144033
GO:0043434	response to peptide hormone	26/966	336/23328	0.00177223	0.0137072	0.00978976	Lmbrd1	26	0.0269151	0.0144033
GO:0043434	response to peptide hormone	26/966	336/23328	0.00177223	0.0137072	0.00978976	Akt1	26	0.0269151	0.0144033
GO:0044403	symbiotic process	26/966	374/23328	0.0072775	0.0389361	0.0278084	Adarb1	26	0.0269151	0.0160322
GO:0044403	symbiotic process	26/966	374/23328	0.0072775	0.0389361	0.0278084	Tnfrsf14	26	0.0269151	0.0160322
GO:0044403	symbiotic process	26/966	374/23328	0.0072775	0.0389361	0.0278084	Myc	26	0.0269151	0.0160322
GO:0044403	symbiotic process	26/966	374/23328	0.0072775	0.0389361	0.0278084	Gas6	26	0.0269151	0.0160322
GO:0044403	symbiotic process	26/966	374/23328	0.0072775	0.0389361	0.0278084	Insr	26	0.0269151	0.0160322
GO:0044403	symbiotic process	26/966	374/23328	0.0072775	0.0389361	0.0278084	Eif2d	26	0.0269151	0.0160322
GO:0044403	symbiotic process	26/966	374/23328	0.0072775	0.0389361	0.0278084	Ptbp1	26	0.0269151	0.0160322
GO:0044403	symbiotic process	26/966	374/23328	0.0072775	0.0389361	0.0278084	Ccnt2	26	0.0269151	0.0160322
GO:0044403	symbiotic process	26/966	374/23328	0.0072775	0.0389361	0.0278084	Jun	26	0.0269151	0.0160322
GO:0044403	symbiotic process	26/966	374/23328	0.0072775	0.0389361	0.0278084	Cav2	26	0.0269151	0.0160322
GO:0044403	symbiotic process	26/966	374/23328	0.0072775	0.0389361	0.0278084	Notch1	26	0.0269151	0.0160322
GO:0044403	symbiotic process	26/966	374/23328	0.0072775	0.0389361	0.0278084	Rxra	26	0.0269151	0.0160322
GO:0044403	symbiotic process	26/966	374/23328	0.0072775	0.0389361	0.0278084	Them4	26	0.0269151	0.0160322
GO:0044403	symbiotic process	26/966	374/23328	0.0072775	0.0389361	0.0278084	Eea1	26	0.0269151	0.0160322
GO:0044403	symbiotic process	26/966	374/23328	0.0072775	0.0389361	0.0278084	Irgm2	26	0.0269151	0.0160322
GO:0044403	symbiotic process	26/966	374/23328	0.0072775	0.0389361	0.0278084	Irgm1	26	0.0269151	0.0160322
GO:0044403	symbiotic process	26/966	374/23328	0.0072775	0.0389361	0.0278084	Tmprss11d	26	0.0269151	0.0160322
GO:0044403	symbiotic process	26/966	374/23328	0.0072775	0.0389361	0.0278084	Tmprss11e	26	0.0269151	0.0160322
GO:0044403	symbiotic process	26/966	374/23328	0.0072775	0.0389361	0.0278084	Tmprss11a	26	0.0269151	0.0160322
GO:0044403	symbiotic process	26/966	374/23328	0.0072775	0.0389361	0.0278084	Trim8	26	0.0269151	0.0160322
GO:0044403	symbiotic process	26/966	374/23328	0.0072775	0.0389361	0.0278084	Bcl2	26	0.0269151	0.0160322
GO:0044403	symbiotic process	26/966	374/23328	0.0072775	0.0389361	0.0278084	Tusc2	26	0.0269151	0.0160322
GO:0044403	symbiotic process	26/966	374/23328	0.0072775	0.0389361	0.0278084	Elane	26	0.0269151	0.0160322
GO:0044403	symbiotic process	26/966	374/23328	0.0072775	0.0389361	0.0278084	Fam111a	26	0.0269151	0.0160322
GO:0044403	symbiotic process	26/966	374/23328	0.0072775	0.0389361	0.0278084	Epor	26	0.0269151	0.0160322
GO:0044403	symbiotic process	26/966	374/23328	0.0072775	0.0389361	0.0278084	Pi4ka	26	0.0269151	0.0160322
GO:0003206	cardiac chamber morphogenesis	25/966	147/23328	1.7964e-09	2.46437e-07	1.76007e-07	Tbx3	25	0.0258799	0.00630144
GO:0003206	cardiac chamber morphogenesis	25/966	147/23328	1.7964e-09	2.46437e-07	1.76007e-07	Hes1	25	0.0258799	0.00630144
GO:0003206	cardiac chamber morphogenesis	25/966	147/23328	1.7964e-09	2.46437e-07	1.76007e-07	Mef2c	25	0.0258799	0.00630144
GO:0003206	cardiac chamber morphogenesis	25/966	147/23328	1.7964e-09	2.46437e-07	1.76007e-07	Smad7	25	0.0258799	0.00630144
GO:0003206	cardiac chamber morphogenesis	25/966	147/23328	1.7964e-09	2.46437e-07	1.76007e-07	Tgfbr1	25	0.0258799	0.00630144
GO:0003206	cardiac chamber morphogenesis	25/966	147/23328	1.7964e-09	2.46437e-07	1.76007e-07	Bmpr1a	25	0.0258799	0.00630144
GO:0003206	cardiac chamber morphogenesis	25/966	147/23328	1.7964e-09	2.46437e-07	1.76007e-07	Bmp4	25	0.0258799	0.00630144
GO:0003206	cardiac chamber morphogenesis	25/966	147/23328	1.7964e-09	2.46437e-07	1.76007e-07	Dsp	25	0.0258799	0.00630144
GO:0003206	cardiac chamber morphogenesis	25/966	147/23328	1.7964e-09	2.46437e-07	1.76007e-07	Ccn1	25	0.0258799	0.00630144
GO:0003206	cardiac chamber morphogenesis	25/966	147/23328	1.7964e-09	2.46437e-07	1.76007e-07	Tgfbr2	25	0.0258799	0.00630144
GO:0003206	cardiac chamber morphogenesis	25/966	147/23328	1.7964e-09	2.46437e-07	1.76007e-07	Nfatc1	25	0.0258799	0.00630144
GO:0003206	cardiac chamber morphogenesis	25/966	147/23328	1.7964e-09	2.46437e-07	1.76007e-07	Smarcd3	25	0.0258799	0.00630144
GO:0003206	cardiac chamber morphogenesis	25/966	147/23328	1.7964e-09	2.46437e-07	1.76007e-07	Zfpm2	25	0.0258799	0.00630144
GO:0003206	cardiac chamber morphogenesis	25/966	147/23328	1.7964e-09	2.46437e-07	1.76007e-07	Zfpm1	25	0.0258799	0.00630144
GO:0003206	cardiac chamber morphogenesis	25/966	147/23328	1.7964e-09	2.46437e-07	1.76007e-07	Notch1	25	0.0258799	0.00630144
GO:0003206	cardiac chamber morphogenesis	25/966	147/23328	1.7964e-09	2.46437e-07	1.76007e-07	Rxra	25	0.0258799	0.00630144
GO:0003206	cardiac chamber morphogenesis	25/966	147/23328	1.7964e-09	2.46437e-07	1.76007e-07	Rbm15	25	0.0258799	0.00630144
GO:0003206	cardiac chamber morphogenesis	25/966	147/23328	1.7964e-09	2.46437e-07	1.76007e-07	Chd7	25	0.0258799	0.00630144
GO:0003206	cardiac chamber morphogenesis	25/966	147/23328	1.7964e-09	2.46437e-07	1.76007e-07	Robo1	25	0.0258799	0.00630144
GO:0003206	cardiac chamber morphogenesis	25/966	147/23328	1.7964e-09	2.46437e-07	1.76007e-07	Foxc1	25	0.0258799	0.00630144
GO:0003206	cardiac chamber morphogenesis	25/966	147/23328	1.7964e-09	2.46437e-07	1.76007e-07	Sox11	25	0.0258799	0.00630144
GO:0003206	cardiac chamber morphogenesis	25/966	147/23328	1.7964e-09	2.46437e-07	1.76007e-07	Nrp2	25	0.0258799	0.00630144
GO:0003206	cardiac chamber morphogenesis	25/966	147/23328	1.7964e-09	2.46437e-07	1.76007e-07	Sox4	25	0.0258799	0.00630144
GO:0003206	cardiac chamber morphogenesis	25/966	147/23328	1.7964e-09	2.46437e-07	1.76007e-07	Epor	25	0.0258799	0.00630144
GO:0003206	cardiac chamber morphogenesis	25/966	147/23328	1.7964e-09	2.46437e-07	1.76007e-07	Srf	25	0.0258799	0.00630144
GO:0003231	cardiac ventricle development	25/966	147/23328	1.7964e-09	2.46437e-07	1.76007e-07	Tbx3	25	0.0258799	0.00630144
GO:0003231	cardiac ventricle development	25/966	147/23328	1.7964e-09	2.46437e-07	1.76007e-07	Dctn5	25	0.0258799	0.00630144
GO:0003231	cardiac ventricle development	25/966	147/23328	1.7964e-09	2.46437e-07	1.76007e-07	Hes1	25	0.0258799	0.00630144
GO:0003231	cardiac ventricle development	25/966	147/23328	1.7964e-09	2.46437e-07	1.76007e-07	Mef2c	25	0.0258799	0.00630144
GO:0003231	cardiac ventricle development	25/966	147/23328	1.7964e-09	2.46437e-07	1.76007e-07	Smad7	25	0.0258799	0.00630144
GO:0003231	cardiac ventricle development	25/966	147/23328	1.7964e-09	2.46437e-07	1.76007e-07	Tgfbr1	25	0.0258799	0.00630144
GO:0003231	cardiac ventricle development	25/966	147/23328	1.7964e-09	2.46437e-07	1.76007e-07	Bmpr1a	25	0.0258799	0.00630144
GO:0003231	cardiac ventricle development	25/966	147/23328	1.7964e-09	2.46437e-07	1.76007e-07	Bmp4	25	0.0258799	0.00630144
GO:0003231	cardiac ventricle development	25/966	147/23328	1.7964e-09	2.46437e-07	1.76007e-07	Dsp	25	0.0258799	0.00630144
GO:0003231	cardiac ventricle development	25/966	147/23328	1.7964e-09	2.46437e-07	1.76007e-07	Ccn1	25	0.0258799	0.00630144
GO:0003231	cardiac ventricle development	25/966	147/23328	1.7964e-09	2.46437e-07	1.76007e-07	Tgfbr2	25	0.0258799	0.00630144
GO:0003231	cardiac ventricle development	25/966	147/23328	1.7964e-09	2.46437e-07	1.76007e-07	Nfatc1	25	0.0258799	0.00630144
GO:0003231	cardiac ventricle development	25/966	147/23328	1.7964e-09	2.46437e-07	1.76007e-07	Smarcd3	25	0.0258799	0.00630144
GO:0003231	cardiac ventricle development	25/966	147/23328	1.7964e-09	2.46437e-07	1.76007e-07	Zfpm2	25	0.0258799	0.00630144
GO:0003231	cardiac ventricle development	25/966	147/23328	1.7964e-09	2.46437e-07	1.76007e-07	Zfpm1	25	0.0258799	0.00630144
GO:0003231	cardiac ventricle development	25/966	147/23328	1.7964e-09	2.46437e-07	1.76007e-07	Notch1	25	0.0258799	0.00630144
GO:0003231	cardiac ventricle development	25/966	147/23328	1.7964e-09	2.46437e-07	1.76007e-07	Rxra	25	0.0258799	0.00630144
GO:0003231	cardiac ventricle development	25/966	147/23328	1.7964e-09	2.46437e-07	1.76007e-07	Rbm15	25	0.0258799	0.00630144
GO:0003231	cardiac ventricle development	25/966	147/23328	1.7964e-09	2.46437e-07	1.76007e-07	Sall1	25	0.0258799	0.00630144
GO:0003231	cardiac ventricle development	25/966	147/23328	1.7964e-09	2.46437e-07	1.76007e-07	Chd7	25	0.0258799	0.00630144
GO:0003231	cardiac ventricle development	25/966	147/23328	1.7964e-09	2.46437e-07	1.76007e-07	Robo1	25	0.0258799	0.00630144
GO:0003231	cardiac ventricle development	25/966	147/23328	1.7964e-09	2.46437e-07	1.76007e-07	Foxc1	25	0.0258799	0.00630144
GO:0003231	cardiac ventricle development	25/966	147/23328	1.7964e-09	2.46437e-07	1.76007e-07	Sox11	25	0.0258799	0.00630144
GO:0003231	cardiac ventricle development	25/966	147/23328	1.7964e-09	2.46437e-07	1.76007e-07	Sox4	25	0.0258799	0.00630144
GO:0003231	cardiac ventricle development	25/966	147/23328	1.7964e-09	2.46437e-07	1.76007e-07	Epor	25	0.0258799	0.00630144
GO:0030856	regulation of epithelial cell differentiation	25/966	156/23328	6.35109e-09	7.09423e-07	5.06675e-07	Tbx3	25	0.0258799	0.00668724
GO:0030856	regulation of epithelial cell differentiation	25/966	156/23328	6.35109e-09	7.09423e-07	5.06675e-07	Sox9	25	0.0258799	0.00668724
GO:0030856	regulation of epithelial cell differentiation	25/966	156/23328	6.35109e-09	7.09423e-07	5.06675e-07	Hes1	25	0.0258799	0.00668724
GO:0030856	regulation of epithelial cell differentiation	25/966	156/23328	6.35109e-09	7.09423e-07	5.06675e-07	Mycn	25	0.0258799	0.00668724
GO:0030856	regulation of epithelial cell differentiation	25/966	156/23328	6.35109e-09	7.09423e-07	5.06675e-07	Trim16	25	0.0258799	0.00668724
GO:0030856	regulation of epithelial cell differentiation	25/966	156/23328	6.35109e-09	7.09423e-07	5.06675e-07	Zfp36l1	25	0.0258799	0.00668724
GO:0030856	regulation of epithelial cell differentiation	25/966	156/23328	6.35109e-09	7.09423e-07	5.06675e-07	Zeb1	25	0.0258799	0.00668724
GO:0030856	regulation of epithelial cell differentiation	25/966	156/23328	6.35109e-09	7.09423e-07	5.06675e-07	Tgfbr1	25	0.0258799	0.00668724
GO:0030856	regulation of epithelial cell differentiation	25/966	156/23328	6.35109e-09	7.09423e-07	5.06675e-07	Bmp4	25	0.0258799	0.00668724
GO:0030856	regulation of epithelial cell differentiation	25/966	156/23328	6.35109e-09	7.09423e-07	5.06675e-07	Btg1	25	0.0258799	0.00668724
GO:0030856	regulation of epithelial cell differentiation	25/966	156/23328	6.35109e-09	7.09423e-07	5.06675e-07	Numb	25	0.0258799	0.00668724
GO:0030856	regulation of epithelial cell differentiation	25/966	156/23328	6.35109e-09	7.09423e-07	5.06675e-07	Spred1	25	0.0258799	0.00668724
GO:0030856	regulation of epithelial cell differentiation	25/966	156/23328	6.35109e-09	7.09423e-07	5.06675e-07	Trp63	25	0.0258799	0.00668724
GO:0030856	regulation of epithelial cell differentiation	25/966	156/23328	6.35109e-09	7.09423e-07	5.06675e-07	Cyp27b1	25	0.0258799	0.00668724
GO:0030856	regulation of epithelial cell differentiation	25/966	156/23328	6.35109e-09	7.09423e-07	5.06675e-07	Notch1	25	0.0258799	0.00668724
GO:0030856	regulation of epithelial cell differentiation	25/966	156/23328	6.35109e-09	7.09423e-07	5.06675e-07	Ptch2	25	0.0258799	0.00668724
GO:0030856	regulation of epithelial cell differentiation	25/966	156/23328	6.35109e-09	7.09423e-07	5.06675e-07	Serpine1	25	0.0258799	0.00668724
GO:0030856	regulation of epithelial cell differentiation	25/966	156/23328	6.35109e-09	7.09423e-07	5.06675e-07	Wwtr1	25	0.0258799	0.00668724
GO:0030856	regulation of epithelial cell differentiation	25/966	156/23328	6.35109e-09	7.09423e-07	5.06675e-07	Yap1	25	0.0258799	0.00668724
GO:0030856	regulation of epithelial cell differentiation	25/966	156/23328	6.35109e-09	7.09423e-07	5.06675e-07	Sall1	25	0.0258799	0.00668724
GO:0030856	regulation of epithelial cell differentiation	25/966	156/23328	6.35109e-09	7.09423e-07	5.06675e-07	Keap1	25	0.0258799	0.00668724
GO:0030856	regulation of epithelial cell differentiation	25/966	156/23328	6.35109e-09	7.09423e-07	5.06675e-07	Spry2	25	0.0258799	0.00668724
GO:0030856	regulation of epithelial cell differentiation	25/966	156/23328	6.35109e-09	7.09423e-07	5.06675e-07	Foxc1	25	0.0258799	0.00668724
GO:0030856	regulation of epithelial cell differentiation	25/966	156/23328	6.35109e-09	7.09423e-07	5.06675e-07	Gdnf	25	0.0258799	0.00668724
GO:0030856	regulation of epithelial cell differentiation	25/966	156/23328	6.35109e-09	7.09423e-07	5.06675e-07	Fat4	25	0.0258799	0.00668724
GO:0019827	stem cell population maintenance	25/966	171/23328	4.21114e-08	3.09193e-06	2.20827e-06	Tbx3	25	0.0258799	0.00733025
GO:0019827	stem cell population maintenance	25/966	171/23328	4.21114e-08	3.09193e-06	2.20827e-06	Sox9	25	0.0258799	0.00733025
GO:0019827	stem cell population maintenance	25/966	171/23328	4.21114e-08	3.09193e-06	2.20827e-06	Tcf7l2	25	0.0258799	0.00733025
GO:0019827	stem cell population maintenance	25/966	171/23328	4.21114e-08	3.09193e-06	2.20827e-06	Hes1	25	0.0258799	0.00733025
GO:0019827	stem cell population maintenance	25/966	171/23328	4.21114e-08	3.09193e-06	2.20827e-06	Myc	25	0.0258799	0.00733025
GO:0019827	stem cell population maintenance	25/966	171/23328	4.21114e-08	3.09193e-06	2.20827e-06	Fgfr1	25	0.0258799	0.00733025
GO:0019827	stem cell population maintenance	25/966	171/23328	4.21114e-08	3.09193e-06	2.20827e-06	Cdh2	25	0.0258799	0.00733025
GO:0019827	stem cell population maintenance	25/966	171/23328	4.21114e-08	3.09193e-06	2.20827e-06	Bmpr1a	25	0.0258799	0.00733025
GO:0019827	stem cell population maintenance	25/966	171/23328	4.21114e-08	3.09193e-06	2.20827e-06	Tal1	25	0.0258799	0.00733025
GO:0019827	stem cell population maintenance	25/966	171/23328	4.21114e-08	3.09193e-06	2.20827e-06	Fzd7	25	0.0258799	0.00733025
GO:0019827	stem cell population maintenance	25/966	171/23328	4.21114e-08	3.09193e-06	2.20827e-06	Kdm2b	25	0.0258799	0.00733025
GO:0019827	stem cell population maintenance	25/966	171/23328	4.21114e-08	3.09193e-06	2.20827e-06	Tcf7l1	25	0.0258799	0.00733025
GO:0019827	stem cell population maintenance	25/966	171/23328	4.21114e-08	3.09193e-06	2.20827e-06	Ski	25	0.0258799	0.00733025
GO:0019827	stem cell population maintenance	25/966	171/23328	4.21114e-08	3.09193e-06	2.20827e-06	Trp63	25	0.0258799	0.00733025
GO:0019827	stem cell population maintenance	25/966	171/23328	4.21114e-08	3.09193e-06	2.20827e-06	Tead1	25	0.0258799	0.00733025
GO:0019827	stem cell population maintenance	25/966	171/23328	4.21114e-08	3.09193e-06	2.20827e-06	Vps72	25	0.0258799	0.00733025
GO:0019827	stem cell population maintenance	25/966	171/23328	4.21114e-08	3.09193e-06	2.20827e-06	Yap1	25	0.0258799	0.00733025
GO:0019827	stem cell population maintenance	25/966	171/23328	4.21114e-08	3.09193e-06	2.20827e-06	Sall1	25	0.0258799	0.00733025
GO:0019827	stem cell population maintenance	25/966	171/23328	4.21114e-08	3.09193e-06	2.20827e-06	Klf4	25	0.0258799	0.00733025
GO:0019827	stem cell population maintenance	25/966	171/23328	4.21114e-08	3.09193e-06	2.20827e-06	Jmjd1c	25	0.0258799	0.00733025
GO:0019827	stem cell population maintenance	25/966	171/23328	4.21114e-08	3.09193e-06	2.20827e-06	Trim8	25	0.0258799	0.00733025
GO:0019827	stem cell population maintenance	25/966	171/23328	4.21114e-08	3.09193e-06	2.20827e-06	Sox4	25	0.0258799	0.00733025
GO:0019827	stem cell population maintenance	25/966	171/23328	4.21114e-08	3.09193e-06	2.20827e-06	Arid1a	25	0.0258799	0.00733025
GO:0019827	stem cell population maintenance	25/966	171/23328	4.21114e-08	3.09193e-06	2.20827e-06	Kat2a	25	0.0258799	0.00733025
GO:0019827	stem cell population maintenance	25/966	171/23328	4.21114e-08	3.09193e-06	2.20827e-06	Hook3	25	0.0258799	0.00733025
GO:0035107	appendage morphogenesis	25/966	175/23328	6.70297e-08	4.42311e-06	3.15902e-06	Tbx3	25	0.0258799	0.00750171
GO:0035107	appendage morphogenesis	25/966	175/23328	6.70297e-08	4.42311e-06	3.15902e-06	Sox9	25	0.0258799	0.00750171
GO:0035107	appendage morphogenesis	25/966	175/23328	6.70297e-08	4.42311e-06	3.15902e-06	Mycn	25	0.0258799	0.00750171
GO:0035107	appendage morphogenesis	25/966	175/23328	6.70297e-08	4.42311e-06	3.15902e-06	Zbtb16	25	0.0258799	0.00750171
GO:0035107	appendage morphogenesis	25/966	175/23328	6.70297e-08	4.42311e-06	3.15902e-06	Fgfr1	25	0.0258799	0.00750171
GO:0035107	appendage morphogenesis	25/966	175/23328	6.70297e-08	4.42311e-06	3.15902e-06	Bmpr1a	25	0.0258799	0.00750171
GO:0035107	appendage morphogenesis	25/966	175/23328	6.70297e-08	4.42311e-06	3.15902e-06	Bmp4	25	0.0258799	0.00750171
GO:0035107	appendage morphogenesis	25/966	175/23328	6.70297e-08	4.42311e-06	3.15902e-06	Gli2	25	0.0258799	0.00750171
GO:0035107	appendage morphogenesis	25/966	175/23328	6.70297e-08	4.42311e-06	3.15902e-06	Gna12	25	0.0258799	0.00750171
GO:0035107	appendage morphogenesis	25/966	175/23328	6.70297e-08	4.42311e-06	3.15902e-06	Chst11	25	0.0258799	0.00750171
GO:0035107	appendage morphogenesis	25/966	175/23328	6.70297e-08	4.42311e-06	3.15902e-06	Osr2	25	0.0258799	0.00750171
GO:0035107	appendage morphogenesis	25/966	175/23328	6.70297e-08	4.42311e-06	3.15902e-06	Ski	25	0.0258799	0.00750171
GO:0035107	appendage morphogenesis	25/966	175/23328	6.70297e-08	4.42311e-06	3.15902e-06	Gnas	25	0.0258799	0.00750171
GO:0035107	appendage morphogenesis	25/966	175/23328	6.70297e-08	4.42311e-06	3.15902e-06	Trp63	25	0.0258799	0.00750171
GO:0035107	appendage morphogenesis	25/966	175/23328	6.70297e-08	4.42311e-06	3.15902e-06	Notch1	25	0.0258799	0.00750171
GO:0035107	appendage morphogenesis	25/966	175/23328	6.70297e-08	4.42311e-06	3.15902e-06	Aldh1a2	25	0.0258799	0.00750171
GO:0035107	appendage morphogenesis	25/966	175/23328	6.70297e-08	4.42311e-06	3.15902e-06	Rdh10	25	0.0258799	0.00750171
GO:0035107	appendage morphogenesis	25/966	175/23328	6.70297e-08	4.42311e-06	3.15902e-06	Sall1	25	0.0258799	0.00750171
GO:0035107	appendage morphogenesis	25/966	175/23328	6.70297e-08	4.42311e-06	3.15902e-06	Chd7	25	0.0258799	0.00750171
GO:0035107	appendage morphogenesis	25/966	175/23328	6.70297e-08	4.42311e-06	3.15902e-06	Aff3	25	0.0258799	0.00750171
GO:0035107	appendage morphogenesis	25/966	175/23328	6.70297e-08	4.42311e-06	3.15902e-06	Mir23a	25	0.0258799	0.00750171
GO:0035107	appendage morphogenesis	25/966	175/23328	6.70297e-08	4.42311e-06	3.15902e-06	Reck	25	0.0258799	0.00750171
GO:0035107	appendage morphogenesis	25/966	175/23328	6.70297e-08	4.42311e-06	3.15902e-06	Sox11	25	0.0258799	0.00750171
GO:0035107	appendage morphogenesis	25/966	175/23328	6.70297e-08	4.42311e-06	3.15902e-06	Sox4	25	0.0258799	0.00750171
GO:0035107	appendage morphogenesis	25/966	175/23328	6.70297e-08	4.42311e-06	3.15902e-06	Fzd6	25	0.0258799	0.00750171
GO:0035108	limb morphogenesis	25/966	175/23328	6.70297e-08	4.42311e-06	3.15902e-06	Tbx3	25	0.0258799	0.00750171
GO:0035108	limb morphogenesis	25/966	175/23328	6.70297e-08	4.42311e-06	3.15902e-06	Sox9	25	0.0258799	0.00750171
GO:0035108	limb morphogenesis	25/966	175/23328	6.70297e-08	4.42311e-06	3.15902e-06	Mycn	25	0.0258799	0.00750171
GO:0035108	limb morphogenesis	25/966	175/23328	6.70297e-08	4.42311e-06	3.15902e-06	Zbtb16	25	0.0258799	0.00750171
GO:0035108	limb morphogenesis	25/966	175/23328	6.70297e-08	4.42311e-06	3.15902e-06	Fgfr1	25	0.0258799	0.00750171
GO:0035108	limb morphogenesis	25/966	175/23328	6.70297e-08	4.42311e-06	3.15902e-06	Bmpr1a	25	0.0258799	0.00750171
GO:0035108	limb morphogenesis	25/966	175/23328	6.70297e-08	4.42311e-06	3.15902e-06	Bmp4	25	0.0258799	0.00750171
GO:0035108	limb morphogenesis	25/966	175/23328	6.70297e-08	4.42311e-06	3.15902e-06	Gli2	25	0.0258799	0.00750171
GO:0035108	limb morphogenesis	25/966	175/23328	6.70297e-08	4.42311e-06	3.15902e-06	Gna12	25	0.0258799	0.00750171
GO:0035108	limb morphogenesis	25/966	175/23328	6.70297e-08	4.42311e-06	3.15902e-06	Chst11	25	0.0258799	0.00750171
GO:0035108	limb morphogenesis	25/966	175/23328	6.70297e-08	4.42311e-06	3.15902e-06	Osr2	25	0.0258799	0.00750171
GO:0035108	limb morphogenesis	25/966	175/23328	6.70297e-08	4.42311e-06	3.15902e-06	Ski	25	0.0258799	0.00750171
GO:0035108	limb morphogenesis	25/966	175/23328	6.70297e-08	4.42311e-06	3.15902e-06	Gnas	25	0.0258799	0.00750171
GO:0035108	limb morphogenesis	25/966	175/23328	6.70297e-08	4.42311e-06	3.15902e-06	Trp63	25	0.0258799	0.00750171
GO:0035108	limb morphogenesis	25/966	175/23328	6.70297e-08	4.42311e-06	3.15902e-06	Notch1	25	0.0258799	0.00750171
GO:0035108	limb morphogenesis	25/966	175/23328	6.70297e-08	4.42311e-06	3.15902e-06	Aldh1a2	25	0.0258799	0.00750171
GO:0035108	limb morphogenesis	25/966	175/23328	6.70297e-08	4.42311e-06	3.15902e-06	Rdh10	25	0.0258799	0.00750171
GO:0035108	limb morphogenesis	25/966	175/23328	6.70297e-08	4.42311e-06	3.15902e-06	Sall1	25	0.0258799	0.00750171
GO:0035108	limb morphogenesis	25/966	175/23328	6.70297e-08	4.42311e-06	3.15902e-06	Chd7	25	0.0258799	0.00750171
GO:0035108	limb morphogenesis	25/966	175/23328	6.70297e-08	4.42311e-06	3.15902e-06	Aff3	25	0.0258799	0.00750171
GO:0035108	limb morphogenesis	25/966	175/23328	6.70297e-08	4.42311e-06	3.15902e-06	Mir23a	25	0.0258799	0.00750171
GO:0035108	limb morphogenesis	25/966	175/23328	6.70297e-08	4.42311e-06	3.15902e-06	Reck	25	0.0258799	0.00750171
GO:0035108	limb morphogenesis	25/966	175/23328	6.70297e-08	4.42311e-06	3.15902e-06	Sox11	25	0.0258799	0.00750171
GO:0035108	limb morphogenesis	25/966	175/23328	6.70297e-08	4.42311e-06	3.15902e-06	Sox4	25	0.0258799	0.00750171
GO:0035108	limb morphogenesis	25/966	175/23328	6.70297e-08	4.42311e-06	3.15902e-06	Fzd6	25	0.0258799	0.00750171
GO:0098727	maintenance of cell number	25/966	175/23328	6.70297e-08	4.42311e-06	3.15902e-06	Tbx3	25	0.0258799	0.00750171
GO:0098727	maintenance of cell number	25/966	175/23328	6.70297e-08	4.42311e-06	3.15902e-06	Sox9	25	0.0258799	0.00750171
GO:0098727	maintenance of cell number	25/966	175/23328	6.70297e-08	4.42311e-06	3.15902e-06	Tcf7l2	25	0.0258799	0.00750171
GO:0098727	maintenance of cell number	25/966	175/23328	6.70297e-08	4.42311e-06	3.15902e-06	Hes1	25	0.0258799	0.00750171
GO:0098727	maintenance of cell number	25/966	175/23328	6.70297e-08	4.42311e-06	3.15902e-06	Myc	25	0.0258799	0.00750171
GO:0098727	maintenance of cell number	25/966	175/23328	6.70297e-08	4.42311e-06	3.15902e-06	Fgfr1	25	0.0258799	0.00750171
GO:0098727	maintenance of cell number	25/966	175/23328	6.70297e-08	4.42311e-06	3.15902e-06	Cdh2	25	0.0258799	0.00750171
GO:0098727	maintenance of cell number	25/966	175/23328	6.70297e-08	4.42311e-06	3.15902e-06	Bmpr1a	25	0.0258799	0.00750171
GO:0098727	maintenance of cell number	25/966	175/23328	6.70297e-08	4.42311e-06	3.15902e-06	Tal1	25	0.0258799	0.00750171
GO:0098727	maintenance of cell number	25/966	175/23328	6.70297e-08	4.42311e-06	3.15902e-06	Fzd7	25	0.0258799	0.00750171
GO:0098727	maintenance of cell number	25/966	175/23328	6.70297e-08	4.42311e-06	3.15902e-06	Kdm2b	25	0.0258799	0.00750171
GO:0098727	maintenance of cell number	25/966	175/23328	6.70297e-08	4.42311e-06	3.15902e-06	Tcf7l1	25	0.0258799	0.00750171
GO:0098727	maintenance of cell number	25/966	175/23328	6.70297e-08	4.42311e-06	3.15902e-06	Ski	25	0.0258799	0.00750171
GO:0098727	maintenance of cell number	25/966	175/23328	6.70297e-08	4.42311e-06	3.15902e-06	Trp63	25	0.0258799	0.00750171
GO:0098727	maintenance of cell number	25/966	175/23328	6.70297e-08	4.42311e-06	3.15902e-06	Tead1	25	0.0258799	0.00750171
GO:0098727	maintenance of cell number	25/966	175/23328	6.70297e-08	4.42311e-06	3.15902e-06	Vps72	25	0.0258799	0.00750171
GO:0098727	maintenance of cell number	25/966	175/23328	6.70297e-08	4.42311e-06	3.15902e-06	Yap1	25	0.0258799	0.00750171
GO:0098727	maintenance of cell number	25/966	175/23328	6.70297e-08	4.42311e-06	3.15902e-06	Sall1	25	0.0258799	0.00750171
GO:0098727	maintenance of cell number	25/966	175/23328	6.70297e-08	4.42311e-06	3.15902e-06	Klf4	25	0.0258799	0.00750171
GO:0098727	maintenance of cell number	25/966	175/23328	6.70297e-08	4.42311e-06	3.15902e-06	Jmjd1c	25	0.0258799	0.00750171
GO:0098727	maintenance of cell number	25/966	175/23328	6.70297e-08	4.42311e-06	3.15902e-06	Trim8	25	0.0258799	0.00750171
GO:0098727	maintenance of cell number	25/966	175/23328	6.70297e-08	4.42311e-06	3.15902e-06	Sox4	25	0.0258799	0.00750171
GO:0098727	maintenance of cell number	25/966	175/23328	6.70297e-08	4.42311e-06	3.15902e-06	Arid1a	25	0.0258799	0.00750171
GO:0098727	maintenance of cell number	25/966	175/23328	6.70297e-08	4.42311e-06	3.15902e-06	Kat2a	25	0.0258799	0.00750171
GO:0098727	maintenance of cell number	25/966	175/23328	6.70297e-08	4.42311e-06	3.15902e-06	Hook3	25	0.0258799	0.00750171
GO:0035051	cardiocyte differentiation	25/966	177/23328	8.40853e-08	5.03835e-06	3.59842e-06	Tbx3	25	0.0258799	0.00758745
GO:0035051	cardiocyte differentiation	25/966	177/23328	8.40853e-08	5.03835e-06	3.59842e-06	Hes1	25	0.0258799	0.00758745
GO:0035051	cardiocyte differentiation	25/966	177/23328	8.40853e-08	5.03835e-06	3.59842e-06	Tcap	25	0.0258799	0.00758745
GO:0035051	cardiocyte differentiation	25/966	177/23328	8.40853e-08	5.03835e-06	3.59842e-06	Mef2c	25	0.0258799	0.00758745
GO:0035051	cardiocyte differentiation	25/966	177/23328	8.40853e-08	5.03835e-06	3.59842e-06	Arrb2	25	0.0258799	0.00758745
GO:0035051	cardiocyte differentiation	25/966	177/23328	8.40853e-08	5.03835e-06	3.59842e-06	Lmna	25	0.0258799	0.00758745
GO:0035051	cardiocyte differentiation	25/966	177/23328	8.40853e-08	5.03835e-06	3.59842e-06	Bmp4	25	0.0258799	0.00758745
GO:0035051	cardiocyte differentiation	25/966	177/23328	8.40853e-08	5.03835e-06	3.59842e-06	Akap13	25	0.0258799	0.00758745
GO:0035051	cardiocyte differentiation	25/966	177/23328	8.40853e-08	5.03835e-06	3.59842e-06	Fzd7	25	0.0258799	0.00758745
GO:0035051	cardiocyte differentiation	25/966	177/23328	8.40853e-08	5.03835e-06	3.59842e-06	Notch1	25	0.0258799	0.00758745
GO:0035051	cardiocyte differentiation	25/966	177/23328	8.40853e-08	5.03835e-06	3.59842e-06	Egfr	25	0.0258799	0.00758745
GO:0035051	cardiocyte differentiation	25/966	177/23328	8.40853e-08	5.03835e-06	3.59842e-06	Rxra	25	0.0258799	0.00758745
GO:0035051	cardiocyte differentiation	25/966	177/23328	8.40853e-08	5.03835e-06	3.59842e-06	Sik1	25	0.0258799	0.00758745
GO:0035051	cardiocyte differentiation	25/966	177/23328	8.40853e-08	5.03835e-06	3.59842e-06	Fhod3	25	0.0258799	0.00758745
GO:0035051	cardiocyte differentiation	25/966	177/23328	8.40853e-08	5.03835e-06	3.59842e-06	Gper1	25	0.0258799	0.00758745
GO:0035051	cardiocyte differentiation	25/966	177/23328	8.40853e-08	5.03835e-06	3.59842e-06	Met	25	0.0258799	0.00758745
GO:0035051	cardiocyte differentiation	25/966	177/23328	8.40853e-08	5.03835e-06	3.59842e-06	Akap6	25	0.0258799	0.00758745
GO:0035051	cardiocyte differentiation	25/966	177/23328	8.40853e-08	5.03835e-06	3.59842e-06	Mir145a	25	0.0258799	0.00758745
GO:0035051	cardiocyte differentiation	25/966	177/23328	8.40853e-08	5.03835e-06	3.59842e-06	Kdm6b	25	0.0258799	0.00758745
GO:0035051	cardiocyte differentiation	25/966	177/23328	8.40853e-08	5.03835e-06	3.59842e-06	Slc9a1	25	0.0258799	0.00758745
GO:0035051	cardiocyte differentiation	25/966	177/23328	8.40853e-08	5.03835e-06	3.59842e-06	Sgcd	25	0.0258799	0.00758745
GO:0035051	cardiocyte differentiation	25/966	177/23328	8.40853e-08	5.03835e-06	3.59842e-06	Arid1a	25	0.0258799	0.00758745
GO:0035051	cardiocyte differentiation	25/966	177/23328	8.40853e-08	5.03835e-06	3.59842e-06	Pin1	25	0.0258799	0.00758745
GO:0035051	cardiocyte differentiation	25/966	177/23328	8.40853e-08	5.03835e-06	3.59842e-06	Srf	25	0.0258799	0.00758745
GO:0035051	cardiocyte differentiation	25/966	177/23328	8.40853e-08	5.03835e-06	3.59842e-06	Kat2a	25	0.0258799	0.00758745
GO:0048736	appendage development	25/966	202/23328	1.07573e-06	4.3471e-05	3.10473e-05	Tbx3	25	0.0258799	0.00865912
GO:0048736	appendage development	25/966	202/23328	1.07573e-06	4.3471e-05	3.10473e-05	Sox9	25	0.0258799	0.00865912
GO:0048736	appendage development	25/966	202/23328	1.07573e-06	4.3471e-05	3.10473e-05	Mycn	25	0.0258799	0.00865912
GO:0048736	appendage development	25/966	202/23328	1.07573e-06	4.3471e-05	3.10473e-05	Zbtb16	25	0.0258799	0.00865912
GO:0048736	appendage development	25/966	202/23328	1.07573e-06	4.3471e-05	3.10473e-05	Fgfr1	25	0.0258799	0.00865912
GO:0048736	appendage development	25/966	202/23328	1.07573e-06	4.3471e-05	3.10473e-05	Bmpr1a	25	0.0258799	0.00865912
GO:0048736	appendage development	25/966	202/23328	1.07573e-06	4.3471e-05	3.10473e-05	Bmp4	25	0.0258799	0.00865912
GO:0048736	appendage development	25/966	202/23328	1.07573e-06	4.3471e-05	3.10473e-05	Gli2	25	0.0258799	0.00865912
GO:0048736	appendage development	25/966	202/23328	1.07573e-06	4.3471e-05	3.10473e-05	Gna12	25	0.0258799	0.00865912
GO:0048736	appendage development	25/966	202/23328	1.07573e-06	4.3471e-05	3.10473e-05	Chst11	25	0.0258799	0.00865912
GO:0048736	appendage development	25/966	202/23328	1.07573e-06	4.3471e-05	3.10473e-05	Osr2	25	0.0258799	0.00865912
GO:0048736	appendage development	25/966	202/23328	1.07573e-06	4.3471e-05	3.10473e-05	Ski	25	0.0258799	0.00865912
GO:0048736	appendage development	25/966	202/23328	1.07573e-06	4.3471e-05	3.10473e-05	Gnas	25	0.0258799	0.00865912
GO:0048736	appendage development	25/966	202/23328	1.07573e-06	4.3471e-05	3.10473e-05	Trp63	25	0.0258799	0.00865912
GO:0048736	appendage development	25/966	202/23328	1.07573e-06	4.3471e-05	3.10473e-05	Notch1	25	0.0258799	0.00865912
GO:0048736	appendage development	25/966	202/23328	1.07573e-06	4.3471e-05	3.10473e-05	Aldh1a2	25	0.0258799	0.00865912
GO:0048736	appendage development	25/966	202/23328	1.07573e-06	4.3471e-05	3.10473e-05	Rdh10	25	0.0258799	0.00865912
GO:0048736	appendage development	25/966	202/23328	1.07573e-06	4.3471e-05	3.10473e-05	Sall1	25	0.0258799	0.00865912
GO:0048736	appendage development	25/966	202/23328	1.07573e-06	4.3471e-05	3.10473e-05	Chd7	25	0.0258799	0.00865912
GO:0048736	appendage development	25/966	202/23328	1.07573e-06	4.3471e-05	3.10473e-05	Aff3	25	0.0258799	0.00865912
GO:0048736	appendage development	25/966	202/23328	1.07573e-06	4.3471e-05	3.10473e-05	Mir23a	25	0.0258799	0.00865912
GO:0048736	appendage development	25/966	202/23328	1.07573e-06	4.3471e-05	3.10473e-05	Reck	25	0.0258799	0.00865912
GO:0048736	appendage development	25/966	202/23328	1.07573e-06	4.3471e-05	3.10473e-05	Sox11	25	0.0258799	0.00865912
GO:0048736	appendage development	25/966	202/23328	1.07573e-06	4.3471e-05	3.10473e-05	Sox4	25	0.0258799	0.00865912
GO:0048736	appendage development	25/966	202/23328	1.07573e-06	4.3471e-05	3.10473e-05	Fzd6	25	0.0258799	0.00865912
GO:0060173	limb development	25/966	202/23328	1.07573e-06	4.3471e-05	3.10473e-05	Tbx3	25	0.0258799	0.00865912
GO:0060173	limb development	25/966	202/23328	1.07573e-06	4.3471e-05	3.10473e-05	Sox9	25	0.0258799	0.00865912
GO:0060173	limb development	25/966	202/23328	1.07573e-06	4.3471e-05	3.10473e-05	Mycn	25	0.0258799	0.00865912
GO:0060173	limb development	25/966	202/23328	1.07573e-06	4.3471e-05	3.10473e-05	Zbtb16	25	0.0258799	0.00865912
GO:0060173	limb development	25/966	202/23328	1.07573e-06	4.3471e-05	3.10473e-05	Fgfr1	25	0.0258799	0.00865912
GO:0060173	limb development	25/966	202/23328	1.07573e-06	4.3471e-05	3.10473e-05	Bmpr1a	25	0.0258799	0.00865912
GO:0060173	limb development	25/966	202/23328	1.07573e-06	4.3471e-05	3.10473e-05	Bmp4	25	0.0258799	0.00865912
GO:0060173	limb development	25/966	202/23328	1.07573e-06	4.3471e-05	3.10473e-05	Gli2	25	0.0258799	0.00865912
GO:0060173	limb development	25/966	202/23328	1.07573e-06	4.3471e-05	3.10473e-05	Gna12	25	0.0258799	0.00865912
GO:0060173	limb development	25/966	202/23328	1.07573e-06	4.3471e-05	3.10473e-05	Chst11	25	0.0258799	0.00865912
GO:0060173	limb development	25/966	202/23328	1.07573e-06	4.3471e-05	3.10473e-05	Osr2	25	0.0258799	0.00865912
GO:0060173	limb development	25/966	202/23328	1.07573e-06	4.3471e-05	3.10473e-05	Ski	25	0.0258799	0.00865912
GO:0060173	limb development	25/966	202/23328	1.07573e-06	4.3471e-05	3.10473e-05	Gnas	25	0.0258799	0.00865912
GO:0060173	limb development	25/966	202/23328	1.07573e-06	4.3471e-05	3.10473e-05	Trp63	25	0.0258799	0.00865912
GO:0060173	limb development	25/966	202/23328	1.07573e-06	4.3471e-05	3.10473e-05	Notch1	25	0.0258799	0.00865912
GO:0060173	limb development	25/966	202/23328	1.07573e-06	4.3471e-05	3.10473e-05	Aldh1a2	25	0.0258799	0.00865912
GO:0060173	limb development	25/966	202/23328	1.07573e-06	4.3471e-05	3.10473e-05	Rdh10	25	0.0258799	0.00865912
GO:0060173	limb development	25/966	202/23328	1.07573e-06	4.3471e-05	3.10473e-05	Sall1	25	0.0258799	0.00865912
GO:0060173	limb development	25/966	202/23328	1.07573e-06	4.3471e-05	3.10473e-05	Chd7	25	0.0258799	0.00865912
GO:0060173	limb development	25/966	202/23328	1.07573e-06	4.3471e-05	3.10473e-05	Aff3	25	0.0258799	0.00865912
GO:0060173	limb development	25/966	202/23328	1.07573e-06	4.3471e-05	3.10473e-05	Mir23a	25	0.0258799	0.00865912
GO:0060173	limb development	25/966	202/23328	1.07573e-06	4.3471e-05	3.10473e-05	Reck	25	0.0258799	0.00865912
GO:0060173	limb development	25/966	202/23328	1.07573e-06	4.3471e-05	3.10473e-05	Sox11	25	0.0258799	0.00865912
GO:0060173	limb development	25/966	202/23328	1.07573e-06	4.3471e-05	3.10473e-05	Sox4	25	0.0258799	0.00865912
GO:0060173	limb development	25/966	202/23328	1.07573e-06	4.3471e-05	3.10473e-05	Fzd6	25	0.0258799	0.00865912
GO:0055001	muscle cell development	25/966	205/23328	1.41516e-06	5.26943e-05	3.76346e-05	Tbx3	25	0.0258799	0.00878772
GO:0055001	muscle cell development	25/966	205/23328	1.41516e-06	5.26943e-05	3.76346e-05	Rcan1	25	0.0258799	0.00878772
GO:0055001	muscle cell development	25/966	205/23328	1.41516e-06	5.26943e-05	3.76346e-05	Hes1	25	0.0258799	0.00878772
GO:0055001	muscle cell development	25/966	205/23328	1.41516e-06	5.26943e-05	3.76346e-05	Tcap	25	0.0258799	0.00878772
GO:0055001	muscle cell development	25/966	205/23328	1.41516e-06	5.26943e-05	3.76346e-05	Mef2c	25	0.0258799	0.00878772
GO:0055001	muscle cell development	25/966	205/23328	1.41516e-06	5.26943e-05	3.76346e-05	Lmna	25	0.0258799	0.00878772
GO:0055001	muscle cell development	25/966	205/23328	1.41516e-06	5.26943e-05	3.76346e-05	Flnc	25	0.0258799	0.00878772
GO:0055001	muscle cell development	25/966	205/23328	1.41516e-06	5.26943e-05	3.76346e-05	Bmp4	25	0.0258799	0.00878772
GO:0055001	muscle cell development	25/966	205/23328	1.41516e-06	5.26943e-05	3.76346e-05	Akap13	25	0.0258799	0.00878772
GO:0055001	muscle cell development	25/966	205/23328	1.41516e-06	5.26943e-05	3.76346e-05	Ski	25	0.0258799	0.00878772
GO:0055001	muscle cell development	25/966	205/23328	1.41516e-06	5.26943e-05	3.76346e-05	Cav2	25	0.0258799	0.00878772
GO:0055001	muscle cell development	25/966	205/23328	1.41516e-06	5.26943e-05	3.76346e-05	Notch1	25	0.0258799	0.00878772
GO:0055001	muscle cell development	25/966	205/23328	1.41516e-06	5.26943e-05	3.76346e-05	Cflar	25	0.0258799	0.00878772
GO:0055001	muscle cell development	25/966	205/23328	1.41516e-06	5.26943e-05	3.76346e-05	Pmp22	25	0.0258799	0.00878772
GO:0055001	muscle cell development	25/966	205/23328	1.41516e-06	5.26943e-05	3.76346e-05	Tmtc3	25	0.0258799	0.00878772
GO:0055001	muscle cell development	25/966	205/23328	1.41516e-06	5.26943e-05	3.76346e-05	Fhod3	25	0.0258799	0.00878772
GO:0055001	muscle cell development	25/966	205/23328	1.41516e-06	5.26943e-05	3.76346e-05	Hdac5	25	0.0258799	0.00878772
GO:0055001	muscle cell development	25/966	205/23328	1.41516e-06	5.26943e-05	3.76346e-05	Met	25	0.0258799	0.00878772
GO:0055001	muscle cell development	25/966	205/23328	1.41516e-06	5.26943e-05	3.76346e-05	Akap6	25	0.0258799	0.00878772
GO:0055001	muscle cell development	25/966	205/23328	1.41516e-06	5.26943e-05	3.76346e-05	Bcl2	25	0.0258799	0.00878772
GO:0055001	muscle cell development	25/966	205/23328	1.41516e-06	5.26943e-05	3.76346e-05	Hdac4	25	0.0258799	0.00878772
GO:0055001	muscle cell development	25/966	205/23328	1.41516e-06	5.26943e-05	3.76346e-05	Sgcd	25	0.0258799	0.00878772
GO:0055001	muscle cell development	25/966	205/23328	1.41516e-06	5.26943e-05	3.76346e-05	Pin1	25	0.0258799	0.00878772
GO:0055001	muscle cell development	25/966	205/23328	1.41516e-06	5.26943e-05	3.76346e-05	Srf	25	0.0258799	0.00878772
GO:0055001	muscle cell development	25/966	205/23328	1.41516e-06	5.26943e-05	3.76346e-05	Mypn	25	0.0258799	0.00878772
GO:0071560	cellular response to transforming growth factor beta stimulus	25/966	208/23328	1.85047e-06	6.431e-05	4.59306e-05	Sox9	25	0.0258799	0.00891632
GO:0071560	cellular response to transforming growth factor beta stimulus	25/966	208/23328	1.85047e-06	6.431e-05	4.59306e-05	Ptk2	25	0.0258799	0.00891632
GO:0071560	cellular response to transforming growth factor beta stimulus	25/966	208/23328	1.85047e-06	6.431e-05	4.59306e-05	Mef2c	25	0.0258799	0.00891632
GO:0071560	cellular response to transforming growth factor beta stimulus	25/966	208/23328	1.85047e-06	6.431e-05	4.59306e-05	Arrb2	25	0.0258799	0.00891632
GO:0071560	cellular response to transforming growth factor beta stimulus	25/966	208/23328	1.85047e-06	6.431e-05	4.59306e-05	Zfp36l1	25	0.0258799	0.00891632
GO:0071560	cellular response to transforming growth factor beta stimulus	25/966	208/23328	1.85047e-06	6.431e-05	4.59306e-05	Zeb1	25	0.0258799	0.00891632
GO:0071560	cellular response to transforming growth factor beta stimulus	25/966	208/23328	1.85047e-06	6.431e-05	4.59306e-05	Smad7	25	0.0258799	0.00891632
GO:0071560	cellular response to transforming growth factor beta stimulus	25/966	208/23328	1.85047e-06	6.431e-05	4.59306e-05	Tgfbr1	25	0.0258799	0.00891632
GO:0071560	cellular response to transforming growth factor beta stimulus	25/966	208/23328	1.85047e-06	6.431e-05	4.59306e-05	Smad1	25	0.0258799	0.00891632
GO:0071560	cellular response to transforming growth factor beta stimulus	25/966	208/23328	1.85047e-06	6.431e-05	4.59306e-05	Chst11	25	0.0258799	0.00891632
GO:0071560	cellular response to transforming growth factor beta stimulus	25/966	208/23328	1.85047e-06	6.431e-05	4.59306e-05	Tgfbr2	25	0.0258799	0.00891632
GO:0071560	cellular response to transforming growth factor beta stimulus	25/966	208/23328	1.85047e-06	6.431e-05	4.59306e-05	Smurf2	25	0.0258799	0.00891632
GO:0071560	cellular response to transforming growth factor beta stimulus	25/966	208/23328	1.85047e-06	6.431e-05	4.59306e-05	Got1	25	0.0258799	0.00891632
GO:0071560	cellular response to transforming growth factor beta stimulus	25/966	208/23328	1.85047e-06	6.431e-05	4.59306e-05	Spred1	25	0.0258799	0.00891632
GO:0071560	cellular response to transforming growth factor beta stimulus	25/966	208/23328	1.85047e-06	6.431e-05	4.59306e-05	Ski	25	0.0258799	0.00891632
GO:0071560	cellular response to transforming growth factor beta stimulus	25/966	208/23328	1.85047e-06	6.431e-05	4.59306e-05	Jun	25	0.0258799	0.00891632
GO:0071560	cellular response to transforming growth factor beta stimulus	25/966	208/23328	1.85047e-06	6.431e-05	4.59306e-05	Cav2	25	0.0258799	0.00891632
GO:0071560	cellular response to transforming growth factor beta stimulus	25/966	208/23328	1.85047e-06	6.431e-05	4.59306e-05	Cflar	25	0.0258799	0.00891632
GO:0071560	cellular response to transforming growth factor beta stimulus	25/966	208/23328	1.85047e-06	6.431e-05	4.59306e-05	Serpine1	25	0.0258799	0.00891632
GO:0071560	cellular response to transforming growth factor beta stimulus	25/966	208/23328	1.85047e-06	6.431e-05	4.59306e-05	Pxn	25	0.0258799	0.00891632
GO:0071560	cellular response to transforming growth factor beta stimulus	25/966	208/23328	1.85047e-06	6.431e-05	4.59306e-05	Spry2	25	0.0258799	0.00891632
GO:0071560	cellular response to transforming growth factor beta stimulus	25/966	208/23328	1.85047e-06	6.431e-05	4.59306e-05	Rnf111	25	0.0258799	0.00891632
GO:0071560	cellular response to transforming growth factor beta stimulus	25/966	208/23328	1.85047e-06	6.431e-05	4.59306e-05	Npnt	25	0.0258799	0.00891632
GO:0071560	cellular response to transforming growth factor beta stimulus	25/966	208/23328	1.85047e-06	6.431e-05	4.59306e-05	Pin1	25	0.0258799	0.00891632
GO:0071560	cellular response to transforming growth factor beta stimulus	25/966	208/23328	1.85047e-06	6.431e-05	4.59306e-05	Gdnf	25	0.0258799	0.00891632
GO:2000027	regulation of animal organ morphogenesis	25/966	210/23328	2.20555e-06	7.1541e-05	5.10951e-05	Sox9	25	0.0258799	0.00900206
GO:2000027	regulation of animal organ morphogenesis	25/966	210/23328	2.20555e-06	7.1541e-05	5.10951e-05	Hes1	25	0.0258799	0.00900206
GO:2000027	regulation of animal organ morphogenesis	25/966	210/23328	2.20555e-06	7.1541e-05	5.10951e-05	Ryk	25	0.0258799	0.00900206
GO:2000027	regulation of animal organ morphogenesis	25/966	210/23328	2.20555e-06	7.1541e-05	5.10951e-05	Myc	25	0.0258799	0.00900206
GO:2000027	regulation of animal organ morphogenesis	25/966	210/23328	2.20555e-06	7.1541e-05	5.10951e-05	Fgfr1	25	0.0258799	0.00900206
GO:2000027	regulation of animal organ morphogenesis	25/966	210/23328	2.20555e-06	7.1541e-05	5.10951e-05	Tgfbr1	25	0.0258799	0.00900206
GO:2000027	regulation of animal organ morphogenesis	25/966	210/23328	2.20555e-06	7.1541e-05	5.10951e-05	Bmpr1a	25	0.0258799	0.00900206
GO:2000027	regulation of animal organ morphogenesis	25/966	210/23328	2.20555e-06	7.1541e-05	5.10951e-05	Bmp4	25	0.0258799	0.00900206
GO:2000027	regulation of animal organ morphogenesis	25/966	210/23328	2.20555e-06	7.1541e-05	5.10951e-05	Numb	25	0.0258799	0.00900206
GO:2000027	regulation of animal organ morphogenesis	25/966	210/23328	2.20555e-06	7.1541e-05	5.10951e-05	Ankrd6	25	0.0258799	0.00900206
GO:2000027	regulation of animal organ morphogenesis	25/966	210/23328	2.20555e-06	7.1541e-05	5.10951e-05	Tgfbr2	25	0.0258799	0.00900206
GO:2000027	regulation of animal organ morphogenesis	25/966	210/23328	2.20555e-06	7.1541e-05	5.10951e-05	Abl1	25	0.0258799	0.00900206
GO:2000027	regulation of animal organ morphogenesis	25/966	210/23328	2.20555e-06	7.1541e-05	5.10951e-05	Notch1	25	0.0258799	0.00900206
GO:2000027	regulation of animal organ morphogenesis	25/966	210/23328	2.20555e-06	7.1541e-05	5.10951e-05	Cflar	25	0.0258799	0.00900206
GO:2000027	regulation of animal organ morphogenesis	25/966	210/23328	2.20555e-06	7.1541e-05	5.10951e-05	Rxra	25	0.0258799	0.00900206
GO:2000027	regulation of animal organ morphogenesis	25/966	210/23328	2.20555e-06	7.1541e-05	5.10951e-05	Lgr4	25	0.0258799	0.00900206
GO:2000027	regulation of animal organ morphogenesis	25/966	210/23328	2.20555e-06	7.1541e-05	5.10951e-05	Znrf3	25	0.0258799	0.00900206
GO:2000027	regulation of animal organ morphogenesis	25/966	210/23328	2.20555e-06	7.1541e-05	5.10951e-05	Sall1	25	0.0258799	0.00900206
GO:2000027	regulation of animal organ morphogenesis	25/966	210/23328	2.20555e-06	7.1541e-05	5.10951e-05	Met	25	0.0258799	0.00900206
GO:2000027	regulation of animal organ morphogenesis	25/966	210/23328	2.20555e-06	7.1541e-05	5.10951e-05	Robo1	25	0.0258799	0.00900206
GO:2000027	regulation of animal organ morphogenesis	25/966	210/23328	2.20555e-06	7.1541e-05	5.10951e-05	Foxc1	25	0.0258799	0.00900206
GO:2000027	regulation of animal organ morphogenesis	25/966	210/23328	2.20555e-06	7.1541e-05	5.10951e-05	Bcl2	25	0.0258799	0.00900206
GO:2000027	regulation of animal organ morphogenesis	25/966	210/23328	2.20555e-06	7.1541e-05	5.10951e-05	Sp6	25	0.0258799	0.00900206
GO:2000027	regulation of animal organ morphogenesis	25/966	210/23328	2.20555e-06	7.1541e-05	5.10951e-05	Gdnf	25	0.0258799	0.00900206
GO:2000027	regulation of animal organ morphogenesis	25/966	210/23328	2.20555e-06	7.1541e-05	5.10951e-05	Fzd6	25	0.0258799	0.00900206
GO:0071559	response to transforming growth factor beta	25/966	212/23328	2.62206e-06	8.21437e-05	5.86675e-05	Sox9	25	0.0258799	0.00908779
GO:0071559	response to transforming growth factor beta	25/966	212/23328	2.62206e-06	8.21437e-05	5.86675e-05	Ptk2	25	0.0258799	0.00908779
GO:0071559	response to transforming growth factor beta	25/966	212/23328	2.62206e-06	8.21437e-05	5.86675e-05	Mef2c	25	0.0258799	0.00908779
GO:0071559	response to transforming growth factor beta	25/966	212/23328	2.62206e-06	8.21437e-05	5.86675e-05	Arrb2	25	0.0258799	0.00908779
GO:0071559	response to transforming growth factor beta	25/966	212/23328	2.62206e-06	8.21437e-05	5.86675e-05	Zfp36l1	25	0.0258799	0.00908779
GO:0071559	response to transforming growth factor beta	25/966	212/23328	2.62206e-06	8.21437e-05	5.86675e-05	Zeb1	25	0.0258799	0.00908779
GO:0071559	response to transforming growth factor beta	25/966	212/23328	2.62206e-06	8.21437e-05	5.86675e-05	Smad7	25	0.0258799	0.00908779
GO:0071559	response to transforming growth factor beta	25/966	212/23328	2.62206e-06	8.21437e-05	5.86675e-05	Tgfbr1	25	0.0258799	0.00908779
GO:0071559	response to transforming growth factor beta	25/966	212/23328	2.62206e-06	8.21437e-05	5.86675e-05	Smad1	25	0.0258799	0.00908779
GO:0071559	response to transforming growth factor beta	25/966	212/23328	2.62206e-06	8.21437e-05	5.86675e-05	Chst11	25	0.0258799	0.00908779
GO:0071559	response to transforming growth factor beta	25/966	212/23328	2.62206e-06	8.21437e-05	5.86675e-05	Tgfbr2	25	0.0258799	0.00908779
GO:0071559	response to transforming growth factor beta	25/966	212/23328	2.62206e-06	8.21437e-05	5.86675e-05	Smurf2	25	0.0258799	0.00908779
GO:0071559	response to transforming growth factor beta	25/966	212/23328	2.62206e-06	8.21437e-05	5.86675e-05	Got1	25	0.0258799	0.00908779
GO:0071559	response to transforming growth factor beta	25/966	212/23328	2.62206e-06	8.21437e-05	5.86675e-05	Spred1	25	0.0258799	0.00908779
GO:0071559	response to transforming growth factor beta	25/966	212/23328	2.62206e-06	8.21437e-05	5.86675e-05	Ski	25	0.0258799	0.00908779
GO:0071559	response to transforming growth factor beta	25/966	212/23328	2.62206e-06	8.21437e-05	5.86675e-05	Jun	25	0.0258799	0.00908779
GO:0071559	response to transforming growth factor beta	25/966	212/23328	2.62206e-06	8.21437e-05	5.86675e-05	Cav2	25	0.0258799	0.00908779
GO:0071559	response to transforming growth factor beta	25/966	212/23328	2.62206e-06	8.21437e-05	5.86675e-05	Cflar	25	0.0258799	0.00908779
GO:0071559	response to transforming growth factor beta	25/966	212/23328	2.62206e-06	8.21437e-05	5.86675e-05	Serpine1	25	0.0258799	0.00908779
GO:0071559	response to transforming growth factor beta	25/966	212/23328	2.62206e-06	8.21437e-05	5.86675e-05	Pxn	25	0.0258799	0.00908779
GO:0071559	response to transforming growth factor beta	25/966	212/23328	2.62206e-06	8.21437e-05	5.86675e-05	Spry2	25	0.0258799	0.00908779
GO:0071559	response to transforming growth factor beta	25/966	212/23328	2.62206e-06	8.21437e-05	5.86675e-05	Rnf111	25	0.0258799	0.00908779
GO:0071559	response to transforming growth factor beta	25/966	212/23328	2.62206e-06	8.21437e-05	5.86675e-05	Npnt	25	0.0258799	0.00908779
GO:0071559	response to transforming growth factor beta	25/966	212/23328	2.62206e-06	8.21437e-05	5.86675e-05	Pin1	25	0.0258799	0.00908779
GO:0071559	response to transforming growth factor beta	25/966	212/23328	2.62206e-06	8.21437e-05	5.86675e-05	Gdnf	25	0.0258799	0.00908779
GO:0003015	heart process	25/966	231/23328	1.20535e-05	0.000265125	0.000189354	Thra	25	0.0258799	0.00990226
GO:0003015	heart process	25/966	231/23328	1.20535e-05	0.000265125	0.000189354	Tcap	25	0.0258799	0.00990226
GO:0003015	heart process	25/966	231/23328	1.20535e-05	0.000265125	0.000189354	Atp1b1	25	0.0258799	0.00990226
GO:0003015	heart process	25/966	231/23328	1.20535e-05	0.000265125	0.000189354	Gnao1	25	0.0258799	0.00990226
GO:0003015	heart process	25/966	231/23328	1.20535e-05	0.000265125	0.000189354	Smad7	25	0.0258799	0.00990226
GO:0003015	heart process	25/966	231/23328	1.20535e-05	0.000265125	0.000189354	Dsp	25	0.0258799	0.00990226
GO:0003015	heart process	25/966	231/23328	1.20535e-05	0.000265125	0.000189354	Akap13	25	0.0258799	0.00990226
GO:0003015	heart process	25/966	231/23328	1.20535e-05	0.000265125	0.000189354	Fgf13	25	0.0258799	0.00990226
GO:0003015	heart process	25/966	231/23328	1.20535e-05	0.000265125	0.000189354	Rbfox2	25	0.0258799	0.00990226
GO:0003015	heart process	25/966	231/23328	1.20535e-05	0.000265125	0.000189354	Kcnd3	25	0.0258799	0.00990226
GO:0003015	heart process	25/966	231/23328	1.20535e-05	0.000265125	0.000189354	Uty	25	0.0258799	0.00990226
GO:0003015	heart process	25/966	231/23328	1.20535e-05	0.000265125	0.000189354	Wwtr1	25	0.0258799	0.00990226
GO:0003015	heart process	25/966	231/23328	1.20535e-05	0.000265125	0.000189354	Yap1	25	0.0258799	0.00990226
GO:0003015	heart process	25/966	231/23328	1.20535e-05	0.000265125	0.000189354	Flna	25	0.0258799	0.00990226
GO:0003015	heart process	25/966	231/23328	1.20535e-05	0.000265125	0.000189354	Met	25	0.0258799	0.00990226
GO:0003015	heart process	25/966	231/23328	1.20535e-05	0.000265125	0.000189354	Akap6	25	0.0258799	0.00990226
GO:0003015	heart process	25/966	231/23328	1.20535e-05	0.000265125	0.000189354	Agrn	25	0.0258799	0.00990226
GO:0003015	heart process	25/966	231/23328	1.20535e-05	0.000265125	0.000189354	Cacna1e	25	0.0258799	0.00990226
GO:0003015	heart process	25/966	231/23328	1.20535e-05	0.000265125	0.000189354	Slc9a1	25	0.0258799	0.00990226
GO:0003015	heart process	25/966	231/23328	1.20535e-05	0.000265125	0.000189354	Hdac4	25	0.0258799	0.00990226
GO:0003015	heart process	25/966	231/23328	1.20535e-05	0.000265125	0.000189354	Sgcd	25	0.0258799	0.00990226
GO:0003015	heart process	25/966	231/23328	1.20535e-05	0.000265125	0.000189354	Cacnb2	25	0.0258799	0.00990226
GO:0003015	heart process	25/966	231/23328	1.20535e-05	0.000265125	0.000189354	Prkca	25	0.0258799	0.00990226
GO:0003015	heart process	25/966	231/23328	1.20535e-05	0.000265125	0.000189354	Dlg1	25	0.0258799	0.00990226
GO:0003015	heart process	25/966	231/23328	1.20535e-05	0.000265125	0.000189354	Cacna1d	25	0.0258799	0.00990226
GO:0034764	positive regulation of transmembrane transport	25/966	243/23328	2.86077e-05	0.000534524	0.00038176	Asic2	25	0.0258799	0.0104167
GO:0034764	positive regulation of transmembrane transport	25/966	243/23328	2.86077e-05	0.000534524	0.00038176	Insr	25	0.0258799	0.0104167
GO:0034764	positive regulation of transmembrane transport	25/966	243/23328	2.86077e-05	0.000534524	0.00038176	Atp1b1	25	0.0258799	0.0104167
GO:0034764	positive regulation of transmembrane transport	25/966	243/23328	2.86077e-05	0.000534524	0.00038176	Bmp4	25	0.0258799	0.0104167
GO:0034764	positive regulation of transmembrane transport	25/966	243/23328	2.86077e-05	0.000534524	0.00038176	Hspa2	25	0.0258799	0.0104167
GO:0034764	positive regulation of transmembrane transport	25/966	243/23328	2.86077e-05	0.000534524	0.00038176	Abl1	25	0.0258799	0.0104167
GO:0034764	positive regulation of transmembrane transport	25/966	243/23328	2.86077e-05	0.000534524	0.00038176	Rasa1	25	0.0258799	0.0104167
GO:0034764	positive regulation of transmembrane transport	25/966	243/23328	2.86077e-05	0.000534524	0.00038176	Plcg1	25	0.0258799	0.0104167
GO:0034764	positive regulation of transmembrane transport	25/966	243/23328	2.86077e-05	0.000534524	0.00038176	Nr4a3	25	0.0258799	0.0104167
GO:0034764	positive regulation of transmembrane transport	25/966	243/23328	2.86077e-05	0.000534524	0.00038176	Stim1	25	0.0258799	0.0104167
GO:0034764	positive regulation of transmembrane transport	25/966	243/23328	2.86077e-05	0.000534524	0.00038176	Ank3	25	0.0258799	0.0104167
GO:0034764	positive regulation of transmembrane transport	25/966	243/23328	2.86077e-05	0.000534524	0.00038176	Prkcd	25	0.0258799	0.0104167
GO:0034764	positive regulation of transmembrane transport	25/966	243/23328	2.86077e-05	0.000534524	0.00038176	Flna	25	0.0258799	0.0104167
GO:0034764	positive regulation of transmembrane transport	25/966	243/23328	2.86077e-05	0.000534524	0.00038176	Slc9a3r2	25	0.0258799	0.0104167
GO:0034764	positive regulation of transmembrane transport	25/966	243/23328	2.86077e-05	0.000534524	0.00038176	Hap1	25	0.0258799	0.0104167
GO:0034764	positive regulation of transmembrane transport	25/966	243/23328	2.86077e-05	0.000534524	0.00038176	Gper1	25	0.0258799	0.0104167
GO:0034764	positive regulation of transmembrane transport	25/966	243/23328	2.86077e-05	0.000534524	0.00038176	Met	25	0.0258799	0.0104167
GO:0034764	positive regulation of transmembrane transport	25/966	243/23328	2.86077e-05	0.000534524	0.00038176	Akap6	25	0.0258799	0.0104167
GO:0034764	positive regulation of transmembrane transport	25/966	243/23328	2.86077e-05	0.000534524	0.00038176	Stk39	25	0.0258799	0.0104167
GO:0034764	positive regulation of transmembrane transport	25/966	243/23328	2.86077e-05	0.000534524	0.00038176	Erbb4	25	0.0258799	0.0104167
GO:0034764	positive regulation of transmembrane transport	25/966	243/23328	2.86077e-05	0.000534524	0.00038176	Slc9a1	25	0.0258799	0.0104167
GO:0034764	positive regulation of transmembrane transport	25/966	243/23328	2.86077e-05	0.000534524	0.00038176	Cacnb2	25	0.0258799	0.0104167
GO:0034764	positive regulation of transmembrane transport	25/966	243/23328	2.86077e-05	0.000534524	0.00038176	Cacna1d	25	0.0258799	0.0104167
GO:0034764	positive regulation of transmembrane transport	25/966	243/23328	2.86077e-05	0.000534524	0.00038176	Sorbs1	25	0.0258799	0.0104167
GO:0034764	positive regulation of transmembrane transport	25/966	243/23328	2.86077e-05	0.000534524	0.00038176	Akt1	25	0.0258799	0.0104167
GO:0045665	negative regulation of neuron differentiation	25/966	259/23328	8.16643e-05	0.00124843	0.000891639	Sox9	25	0.0258799	0.0111025
GO:0045665	negative regulation of neuron differentiation	25/966	259/23328	8.16643e-05	0.00124843	0.000891639	Isl2	25	0.0258799	0.0111025
GO:0045665	negative regulation of neuron differentiation	25/966	259/23328	8.16643e-05	0.00124843	0.000891639	Ptk2	25	0.0258799	0.0111025
GO:0045665	negative regulation of neuron differentiation	25/966	259/23328	8.16643e-05	0.00124843	0.000891639	Hes1	25	0.0258799	0.0111025
GO:0045665	negative regulation of neuron differentiation	25/966	259/23328	8.16643e-05	0.00124843	0.000891639	Ryk	25	0.0258799	0.0111025
GO:0045665	negative regulation of neuron differentiation	25/966	259/23328	8.16643e-05	0.00124843	0.000891639	Rgma	25	0.0258799	0.0111025
GO:0045665	negative regulation of neuron differentiation	25/966	259/23328	8.16643e-05	0.00124843	0.000891639	Dennd5a	25	0.0258799	0.0111025
GO:0045665	negative regulation of neuron differentiation	25/966	259/23328	8.16643e-05	0.00124843	0.000891639	Ptbp1	25	0.0258799	0.0111025
GO:0045665	negative regulation of neuron differentiation	25/966	259/23328	8.16643e-05	0.00124843	0.000891639	Tnr	25	0.0258799	0.0111025
GO:0045665	negative regulation of neuron differentiation	25/966	259/23328	8.16643e-05	0.00124843	0.000891639	Asap1	25	0.0258799	0.0111025
GO:0045665	negative regulation of neuron differentiation	25/966	259/23328	8.16643e-05	0.00124843	0.000891639	Efna1	25	0.0258799	0.0111025
GO:0045665	negative regulation of neuron differentiation	25/966	259/23328	8.16643e-05	0.00124843	0.000891639	Fat3	25	0.0258799	0.0111025
GO:0045665	negative regulation of neuron differentiation	25/966	259/23328	8.16643e-05	0.00124843	0.000891639	Fgf13	25	0.0258799	0.0111025
GO:0045665	negative regulation of neuron differentiation	25/966	259/23328	8.16643e-05	0.00124843	0.000891639	Epha3	25	0.0258799	0.0111025
GO:0045665	negative regulation of neuron differentiation	25/966	259/23328	8.16643e-05	0.00124843	0.000891639	Id4	25	0.0258799	0.0111025
GO:0045665	negative regulation of neuron differentiation	25/966	259/23328	8.16643e-05	0.00124843	0.000891639	Rtn4rl2	25	0.0258799	0.0111025
GO:0045665	negative regulation of neuron differentiation	25/966	259/23328	8.16643e-05	0.00124843	0.000891639	Notch1	25	0.0258799	0.0111025
GO:0045665	negative regulation of neuron differentiation	25/966	259/23328	8.16643e-05	0.00124843	0.000891639	Arf6	25	0.0258799	0.0111025
GO:0045665	negative regulation of neuron differentiation	25/966	259/23328	8.16643e-05	0.00124843	0.000891639	Pmp22	25	0.0258799	0.0111025
GO:0045665	negative regulation of neuron differentiation	25/966	259/23328	8.16643e-05	0.00124843	0.000891639	Sema5b	25	0.0258799	0.0111025
GO:0045665	negative regulation of neuron differentiation	25/966	259/23328	8.16643e-05	0.00124843	0.000891639	Sema4d	25	0.0258799	0.0111025
GO:0045665	negative regulation of neuron differentiation	25/966	259/23328	8.16643e-05	0.00124843	0.000891639	Flna	25	0.0258799	0.0111025
GO:0045665	negative regulation of neuron differentiation	25/966	259/23328	8.16643e-05	0.00124843	0.000891639	Sema4b	25	0.0258799	0.0111025
GO:0045665	negative regulation of neuron differentiation	25/966	259/23328	8.16643e-05	0.00124843	0.000891639	Lrp1	25	0.0258799	0.0111025
GO:0045665	negative regulation of neuron differentiation	25/966	259/23328	8.16643e-05	0.00124843	0.000891639	Cntn4	25	0.0258799	0.0111025
GO:0050730	regulation of peptidyl-tyrosine phosphorylation	25/966	263/23328	0.000104376	0.00152412	0.00108853	Tnfrsf14	25	0.0258799	0.011274
GO:0050730	regulation of peptidyl-tyrosine phosphorylation	25/966	263/23328	0.000104376	0.00152412	0.00108853	Tnfrsf18	25	0.0258799	0.011274
GO:0050730	regulation of peptidyl-tyrosine phosphorylation	25/966	263/23328	0.000104376	0.00152412	0.00108853	Itga5	25	0.0258799	0.011274
GO:0050730	regulation of peptidyl-tyrosine phosphorylation	25/966	263/23328	0.000104376	0.00152412	0.00108853	Hes1	25	0.0258799	0.011274
GO:0050730	regulation of peptidyl-tyrosine phosphorylation	25/966	263/23328	0.000104376	0.00152412	0.00108853	Gas6	25	0.0258799	0.011274
GO:0050730	regulation of peptidyl-tyrosine phosphorylation	25/966	263/23328	0.000104376	0.00152412	0.00108853	Syk	25	0.0258799	0.011274
GO:0050730	regulation of peptidyl-tyrosine phosphorylation	25/966	263/23328	0.000104376	0.00152412	0.00108853	Arrb2	25	0.0258799	0.011274
GO:0050730	regulation of peptidyl-tyrosine phosphorylation	25/966	263/23328	0.000104376	0.00152412	0.00108853	Cblb	25	0.0258799	0.011274
GO:0050730	regulation of peptidyl-tyrosine phosphorylation	25/966	263/23328	0.000104376	0.00152412	0.00108853	Socs3	25	0.0258799	0.011274
GO:0050730	regulation of peptidyl-tyrosine phosphorylation	25/966	263/23328	0.000104376	0.00152412	0.00108853	Ghr	25	0.0258799	0.011274
GO:0050730	regulation of peptidyl-tyrosine phosphorylation	25/966	263/23328	0.000104376	0.00152412	0.00108853	Il6ra	25	0.0258799	0.011274
GO:0050730	regulation of peptidyl-tyrosine phosphorylation	25/966	263/23328	0.000104376	0.00152412	0.00108853	Efna1	25	0.0258799	0.011274
GO:0050730	regulation of peptidyl-tyrosine phosphorylation	25/966	263/23328	0.000104376	0.00152412	0.00108853	Abl1	25	0.0258799	0.011274
GO:0050730	regulation of peptidyl-tyrosine phosphorylation	25/966	263/23328	0.000104376	0.00152412	0.00108853	Rasa1	25	0.0258799	0.011274
GO:0050730	regulation of peptidyl-tyrosine phosphorylation	25/966	263/23328	0.000104376	0.00152412	0.00108853	Cav2	25	0.0258799	0.011274
GO:0050730	regulation of peptidyl-tyrosine phosphorylation	25/966	263/23328	0.000104376	0.00152412	0.00108853	Egfr	25	0.0258799	0.011274
GO:0050730	regulation of peptidyl-tyrosine phosphorylation	25/966	263/23328	0.000104376	0.00152412	0.00108853	Sema4d	25	0.0258799	0.011274
GO:0050730	regulation of peptidyl-tyrosine phosphorylation	25/966	263/23328	0.000104376	0.00152412	0.00108853	Sh2b3	25	0.0258799	0.011274
GO:0050730	regulation of peptidyl-tyrosine phosphorylation	25/966	263/23328	0.000104376	0.00152412	0.00108853	Prkcd	25	0.0258799	0.011274
GO:0050730	regulation of peptidyl-tyrosine phosphorylation	25/966	263/23328	0.000104376	0.00152412	0.00108853	Arhgef2	25	0.0258799	0.011274
GO:0050730	regulation of peptidyl-tyrosine phosphorylation	25/966	263/23328	0.000104376	0.00152412	0.00108853	Agrn	25	0.0258799	0.011274
GO:0050730	regulation of peptidyl-tyrosine phosphorylation	25/966	263/23328	0.000104376	0.00152412	0.00108853	Erbb4	25	0.0258799	0.011274
GO:0050730	regulation of peptidyl-tyrosine phosphorylation	25/966	263/23328	0.000104376	0.00152412	0.00108853	Pecam1	25	0.0258799	0.011274
GO:0050730	regulation of peptidyl-tyrosine phosphorylation	25/966	263/23328	0.000104376	0.00152412	0.00108853	Prkca	25	0.0258799	0.011274
GO:0050730	regulation of peptidyl-tyrosine phosphorylation	25/966	263/23328	0.000104376	0.00152412	0.00108853	Gdnf	25	0.0258799	0.011274
GO:0022898	regulation of transmembrane transporter activity	25/966	270/23328	0.000157962	0.00211685	0.00151187	Asic2	25	0.0258799	0.0115741
GO:0022898	regulation of transmembrane transporter activity	25/966	270/23328	0.000157962	0.00211685	0.00151187	Klhl24	25	0.0258799	0.0115741
GO:0022898	regulation of transmembrane transporter activity	25/966	270/23328	0.000157962	0.00211685	0.00151187	Mef2c	25	0.0258799	0.0115741
GO:0022898	regulation of transmembrane transporter activity	25/966	270/23328	0.000157962	0.00211685	0.00151187	Atp1b1	25	0.0258799	0.0115741
GO:0022898	regulation of transmembrane transporter activity	25/966	270/23328	0.000157962	0.00211685	0.00151187	Bmp4	25	0.0258799	0.0115741
GO:0022898	regulation of transmembrane transporter activity	25/966	270/23328	0.000157962	0.00211685	0.00151187	Hspa2	25	0.0258799	0.0115741
GO:0022898	regulation of transmembrane transporter activity	25/966	270/23328	0.000157962	0.00211685	0.00151187	Fgf13	25	0.0258799	0.0115741
GO:0022898	regulation of transmembrane transporter activity	25/966	270/23328	0.000157962	0.00211685	0.00151187	Plcg1	25	0.0258799	0.0115741
GO:0022898	regulation of transmembrane transporter activity	25/966	270/23328	0.000157962	0.00211685	0.00151187	Slmap	25	0.0258799	0.0115741
GO:0022898	regulation of transmembrane transporter activity	25/966	270/23328	0.000157962	0.00211685	0.00151187	Stim1	25	0.0258799	0.0115741
GO:0022898	regulation of transmembrane transporter activity	25/966	270/23328	0.000157962	0.00211685	0.00151187	Ank3	25	0.0258799	0.0115741
GO:0022898	regulation of transmembrane transporter activity	25/966	270/23328	0.000157962	0.00211685	0.00151187	Mapk8ip2	25	0.0258799	0.0115741
GO:0022898	regulation of transmembrane transporter activity	25/966	270/23328	0.000157962	0.00211685	0.00151187	Cbarp	25	0.0258799	0.0115741
GO:0022898	regulation of transmembrane transporter activity	25/966	270/23328	0.000157962	0.00211685	0.00151187	Hap1	25	0.0258799	0.0115741
GO:0022898	regulation of transmembrane transporter activity	25/966	270/23328	0.000157962	0.00211685	0.00151187	Akap6	25	0.0258799	0.0115741
GO:0022898	regulation of transmembrane transporter activity	25/966	270/23328	0.000157962	0.00211685	0.00151187	Agrn	25	0.0258799	0.0115741
GO:0022898	regulation of transmembrane transporter activity	25/966	270/23328	0.000157962	0.00211685	0.00151187	Stk39	25	0.0258799	0.0115741
GO:0022898	regulation of transmembrane transporter activity	25/966	270/23328	0.000157962	0.00211685	0.00151187	Bcl2	25	0.0258799	0.0115741
GO:0022898	regulation of transmembrane transporter activity	25/966	270/23328	0.000157962	0.00211685	0.00151187	Slc9a1	25	0.0258799	0.0115741
GO:0022898	regulation of transmembrane transporter activity	25/966	270/23328	0.000157962	0.00211685	0.00151187	Cacnb2	25	0.0258799	0.0115741
GO:0022898	regulation of transmembrane transporter activity	25/966	270/23328	0.000157962	0.00211685	0.00151187	Prkca	25	0.0258799	0.0115741
GO:0022898	regulation of transmembrane transporter activity	25/966	270/23328	0.000157962	0.00211685	0.00151187	Dlg1	25	0.0258799	0.0115741
GO:0022898	regulation of transmembrane transporter activity	25/966	270/23328	0.000157962	0.00211685	0.00151187	Cacna1d	25	0.0258799	0.0115741
GO:0022898	regulation of transmembrane transporter activity	25/966	270/23328	0.000157962	0.00211685	0.00151187	Shisa8	25	0.0258799	0.0115741
GO:0022898	regulation of transmembrane transporter activity	25/966	270/23328	0.000157962	0.00211685	0.00151187	Neto2	25	0.0258799	0.0115741
GO:1901987	regulation of cell cycle phase transition	25/966	297/23328	0.000663719	0.00652824	0.00466251	Psme1	25	0.0258799	0.0127315
GO:1901987	regulation of cell cycle phase transition	25/966	297/23328	0.000663719	0.00652824	0.00466251	Plpp2	25	0.0258799	0.0127315
GO:1901987	regulation of cell cycle phase transition	25/966	297/23328	0.000663719	0.00652824	0.00466251	Klhl18	25	0.0258799	0.0127315
GO:1901987	regulation of cell cycle phase transition	25/966	297/23328	0.000663719	0.00652824	0.00466251	Rad21	25	0.0258799	0.0127315
GO:1901987	regulation of cell cycle phase transition	25/966	297/23328	0.000663719	0.00652824	0.00466251	Kmt2e	25	0.0258799	0.0127315
GO:1901987	regulation of cell cycle phase transition	25/966	297/23328	0.000663719	0.00652824	0.00466251	E2f7	25	0.0258799	0.0127315
GO:1901987	regulation of cell cycle phase transition	25/966	297/23328	0.000663719	0.00652824	0.00466251	Dgkz	25	0.0258799	0.0127315
GO:1901987	regulation of cell cycle phase transition	25/966	297/23328	0.000663719	0.00652824	0.00466251	Zfp36l1	25	0.0258799	0.0127315
GO:1901987	regulation of cell cycle phase transition	25/966	297/23328	0.000663719	0.00652824	0.00466251	Kank2	25	0.0258799	0.0127315
GO:1901987	regulation of cell cycle phase transition	25/966	297/23328	0.000663719	0.00652824	0.00466251	Cdc14b	25	0.0258799	0.0127315
GO:1901987	regulation of cell cycle phase transition	25/966	297/23328	0.000663719	0.00652824	0.00466251	Hspa2	25	0.0258799	0.0127315
GO:1901987	regulation of cell cycle phase transition	25/966	297/23328	0.000663719	0.00652824	0.00466251	Plk3	25	0.0258799	0.0127315
GO:1901987	regulation of cell cycle phase transition	25/966	297/23328	0.000663719	0.00652824	0.00466251	Smarcd3	25	0.0258799	0.0127315
GO:1901987	regulation of cell cycle phase transition	25/966	297/23328	0.000663719	0.00652824	0.00466251	Trp63	25	0.0258799	0.0127315
GO:1901987	regulation of cell cycle phase transition	25/966	297/23328	0.000663719	0.00652824	0.00466251	Ccnb1	25	0.0258799	0.0127315
GO:1901987	regulation of cell cycle phase transition	25/966	297/23328	0.000663719	0.00652824	0.00466251	Egfr	25	0.0258799	0.0127315
GO:1901987	regulation of cell cycle phase transition	25/966	297/23328	0.000663719	0.00652824	0.00466251	Taok3	25	0.0258799	0.0127315
GO:1901987	regulation of cell cycle phase transition	25/966	297/23328	0.000663719	0.00652824	0.00466251	Ccng1	25	0.0258799	0.0127315
GO:1901987	regulation of cell cycle phase transition	25/966	297/23328	0.000663719	0.00652824	0.00466251	Tcim	25	0.0258799	0.0127315
GO:1901987	regulation of cell cycle phase transition	25/966	297/23328	0.000663719	0.00652824	0.00466251	Klf4	25	0.0258799	0.0127315
GO:1901987	regulation of cell cycle phase transition	25/966	297/23328	0.000663719	0.00652824	0.00466251	Cdk4	25	0.0258799	0.0127315
GO:1901987	regulation of cell cycle phase transition	25/966	297/23328	0.000663719	0.00652824	0.00466251	Mtbp	25	0.0258799	0.0127315
GO:1901987	regulation of cell cycle phase transition	25/966	297/23328	0.000663719	0.00652824	0.00466251	Bcl2	25	0.0258799	0.0127315
GO:1901987	regulation of cell cycle phase transition	25/966	297/23328	0.000663719	0.00652824	0.00466251	Sox4	25	0.0258799	0.0127315
GO:1901987	regulation of cell cycle phase transition	25/966	297/23328	0.000663719	0.00652824	0.00466251	Akt1	25	0.0258799	0.0127315
GO:0042063	gliogenesis	25/966	338/23328	0.00388548	0.0249446	0.0178156	Scrib	25	0.0258799	0.014489
GO:0042063	gliogenesis	25/966	338/23328	0.00388548	0.0249446	0.0178156	Qk	25	0.0258799	0.014489
GO:0042063	gliogenesis	25/966	338/23328	0.00388548	0.0249446	0.0178156	Sox9	25	0.0258799	0.014489
GO:0042063	gliogenesis	25/966	338/23328	0.00388548	0.0249446	0.0178156	Tcf7l2	25	0.0258799	0.014489
GO:0042063	gliogenesis	25/966	338/23328	0.00388548	0.0249446	0.0178156	Ptk2	25	0.0258799	0.014489
GO:0042063	gliogenesis	25/966	338/23328	0.00388548	0.0249446	0.0178156	Hes1	25	0.0258799	0.014489
GO:0042063	gliogenesis	25/966	338/23328	0.00388548	0.0249446	0.0178156	Mycn	25	0.0258799	0.014489
GO:0042063	gliogenesis	25/966	338/23328	0.00388548	0.0249446	0.0178156	Myc	25	0.0258799	0.014489
GO:0042063	gliogenesis	25/966	338/23328	0.00388548	0.0249446	0.0178156	Cdh2	25	0.0258799	0.014489
GO:0042063	gliogenesis	25/966	338/23328	0.00388548	0.0249446	0.0178156	Tal1	25	0.0258799	0.014489
GO:0042063	gliogenesis	25/966	338/23328	0.00388548	0.0249446	0.0178156	Bmp4	25	0.0258799	0.014489
GO:0042063	gliogenesis	25/966	338/23328	0.00388548	0.0249446	0.0178156	Abl1	25	0.0258799	0.014489
GO:0042063	gliogenesis	25/966	338/23328	0.00388548	0.0249446	0.0178156	C5ar1	25	0.0258799	0.014489
GO:0042063	gliogenesis	25/966	338/23328	0.00388548	0.0249446	0.0178156	Ski	25	0.0258799	0.014489
GO:0042063	gliogenesis	25/966	338/23328	0.00388548	0.0249446	0.0178156	Id4	25	0.0258799	0.014489
GO:0042063	gliogenesis	25/966	338/23328	0.00388548	0.0249446	0.0178156	Notch1	25	0.0258799	0.014489
GO:0042063	gliogenesis	25/966	338/23328	0.00388548	0.0249446	0.0178156	Egfr	25	0.0258799	0.014489
GO:0042063	gliogenesis	25/966	338/23328	0.00388548	0.0249446	0.0178156	Ilk	25	0.0258799	0.014489
GO:0042063	gliogenesis	25/966	338/23328	0.00388548	0.0249446	0.0178156	Pmp22	25	0.0258799	0.014489
GO:0042063	gliogenesis	25/966	338/23328	0.00388548	0.0249446	0.0178156	Mir23a	25	0.0258799	0.014489
GO:0042063	gliogenesis	25/966	338/23328	0.00388548	0.0249446	0.0178156	Sox11	25	0.0258799	0.014489
GO:0042063	gliogenesis	25/966	338/23328	0.00388548	0.0249446	0.0178156	Lrp1	25	0.0258799	0.014489
GO:0042063	gliogenesis	25/966	338/23328	0.00388548	0.0249446	0.0178156	Sox4	25	0.0258799	0.014489
GO:0042063	gliogenesis	25/966	338/23328	0.00388548	0.0249446	0.0178156	Vcan	25	0.0258799	0.014489
GO:0042063	gliogenesis	25/966	338/23328	0.00388548	0.0249446	0.0178156	Akt1	25	0.0258799	0.014489
GO:0070661	leukocyte proliferation	25/966	344/23328	0.00485848	0.0291948	0.0208511	Scrib	25	0.0258799	0.0147462
GO:0070661	leukocyte proliferation	25/966	344/23328	0.00485848	0.0291948	0.0208511	Tnfrsf14	25	0.0258799	0.0147462
GO:0070661	leukocyte proliferation	25/966	344/23328	0.00485848	0.0291948	0.0208511	Tnfrsf4	25	0.0258799	0.0147462
GO:0070661	leukocyte proliferation	25/966	344/23328	0.00485848	0.0291948	0.0208511	Cd27	25	0.0258799	0.0147462
GO:0070661	leukocyte proliferation	25/966	344/23328	0.00485848	0.0291948	0.0208511	Ptk2	25	0.0258799	0.0147462
GO:0070661	leukocyte proliferation	25/966	344/23328	0.00485848	0.0291948	0.0208511	Hes1	25	0.0258799	0.0147462
GO:0070661	leukocyte proliferation	25/966	344/23328	0.00485848	0.0291948	0.0208511	Syk	25	0.0258799	0.0147462
GO:0070661	leukocyte proliferation	25/966	344/23328	0.00485848	0.0291948	0.0208511	Mef2c	25	0.0258799	0.0147462
GO:0070661	leukocyte proliferation	25/966	344/23328	0.00485848	0.0291948	0.0208511	Cblb	25	0.0258799	0.0147462
GO:0070661	leukocyte proliferation	25/966	344/23328	0.00485848	0.0291948	0.0208511	Bmp4	25	0.0258799	0.0147462
GO:0070661	leukocyte proliferation	25/966	344/23328	0.00485848	0.0291948	0.0208511	Il27ra	25	0.0258799	0.0147462
GO:0070661	leukocyte proliferation	25/966	344/23328	0.00485848	0.0291948	0.0208511	Il12rb1	25	0.0258799	0.0147462
GO:0070661	leukocyte proliferation	25/966	344/23328	0.00485848	0.0291948	0.0208511	Tgfbr2	25	0.0258799	0.0147462
GO:0070661	leukocyte proliferation	25/966	344/23328	0.00485848	0.0291948	0.0208511	Abl1	25	0.0258799	0.0147462
GO:0070661	leukocyte proliferation	25/966	344/23328	0.00485848	0.0291948	0.0208511	Dock8	25	0.0258799	0.0147462
GO:0070661	leukocyte proliferation	25/966	344/23328	0.00485848	0.0291948	0.0208511	Msn	25	0.0258799	0.0147462
GO:0070661	leukocyte proliferation	25/966	344/23328	0.00485848	0.0291948	0.0208511	Sdc4	25	0.0258799	0.0147462
GO:0070661	leukocyte proliferation	25/966	344/23328	0.00485848	0.0291948	0.0208511	Prkcd	25	0.0258799	0.0147462
GO:0070661	leukocyte proliferation	25/966	344/23328	0.00485848	0.0291948	0.0208511	Vav3	25	0.0258799	0.0147462
GO:0070661	leukocyte proliferation	25/966	344/23328	0.00485848	0.0291948	0.0208511	Bcl2	25	0.0258799	0.0147462
GO:0070661	leukocyte proliferation	25/966	344/23328	0.00485848	0.0291948	0.0208511	Sox11	25	0.0258799	0.0147462
GO:0070661	leukocyte proliferation	25/966	344/23328	0.00485848	0.0291948	0.0208511	Pnp	25	0.0258799	0.0147462
GO:0070661	leukocyte proliferation	25/966	344/23328	0.00485848	0.0291948	0.0208511	Slc7a1	25	0.0258799	0.0147462
GO:0070661	leukocyte proliferation	25/966	344/23328	0.00485848	0.0291948	0.0208511	Dlg1	25	0.0258799	0.0147462
GO:0070661	leukocyte proliferation	25/966	344/23328	0.00485848	0.0291948	0.0208511	Ndfip1	25	0.0258799	0.0147462
GO:0050878	regulation of body fluid levels	25/966	354/23328	0.00692831	0.0373498	0.0266755	Stmn1	25	0.0258799	0.0151749
GO:0050878	regulation of body fluid levels	25/966	354/23328	0.00692831	0.0373498	0.0266755	Bloc1s4	25	0.0258799	0.0151749
GO:0050878	regulation of body fluid levels	25/966	354/23328	0.00692831	0.0373498	0.0266755	Gas6	25	0.0258799	0.0151749
GO:0050878	regulation of body fluid levels	25/966	354/23328	0.00692831	0.0373498	0.0266755	Syk	25	0.0258799	0.0151749
GO:0050878	regulation of body fluid levels	25/966	354/23328	0.00692831	0.0373498	0.0266755	Uts2r	25	0.0258799	0.0151749
GO:0050878	regulation of body fluid levels	25/966	354/23328	0.00692831	0.0373498	0.0266755	Usf2	25	0.0258799	0.0151749
GO:0050878	regulation of body fluid levels	25/966	354/23328	0.00692831	0.0373498	0.0266755	Serpina10	25	0.0258799	0.0151749
GO:0050878	regulation of body fluid levels	25/966	354/23328	0.00692831	0.0373498	0.0266755	Gnas	25	0.0258799	0.0151749
GO:0050878	regulation of body fluid levels	25/966	354/23328	0.00692831	0.0373498	0.0266755	Trp63	25	0.0258799	0.0151749
GO:0050878	regulation of body fluid levels	25/966	354/23328	0.00692831	0.0373498	0.0266755	Serpine1	25	0.0258799	0.0151749
GO:0050878	regulation of body fluid levels	25/966	354/23328	0.00692831	0.0373498	0.0266755	Ugcg	25	0.0258799	0.0151749
GO:0050878	regulation of body fluid levels	25/966	354/23328	0.00692831	0.0373498	0.0266755	Eif2ak3	25	0.0258799	0.0151749
GO:0050878	regulation of body fluid levels	25/966	354/23328	0.00692831	0.0373498	0.0266755	Pros1	25	0.0258799	0.0151749
GO:0050878	regulation of body fluid levels	25/966	354/23328	0.00692831	0.0373498	0.0266755	Sh2b3	25	0.0258799	0.0151749
GO:0050878	regulation of body fluid levels	25/966	354/23328	0.00692831	0.0373498	0.0266755	Prkcd	25	0.0258799	0.0151749
GO:0050878	regulation of body fluid levels	25/966	354/23328	0.00692831	0.0373498	0.0266755	Met	25	0.0258799	0.0151749
GO:0050878	regulation of body fluid levels	25/966	354/23328	0.00692831	0.0373498	0.0266755	Stk39	25	0.0258799	0.0151749
GO:0050878	regulation of body fluid levels	25/966	354/23328	0.00692831	0.0373498	0.0266755	Erbb4	25	0.0258799	0.0151749
GO:0050878	regulation of body fluid levels	25/966	354/23328	0.00692831	0.0373498	0.0266755	F2rl2	25	0.0258799	0.0151749
GO:0050878	regulation of body fluid levels	25/966	354/23328	0.00692831	0.0373498	0.0266755	Cdo1	25	0.0258799	0.0151749
GO:0050878	regulation of body fluid levels	25/966	354/23328	0.00692831	0.0373498	0.0266755	Prkca	25	0.0258799	0.0151749
GO:0050878	regulation of body fluid levels	25/966	354/23328	0.00692831	0.0373498	0.0266755	Ap3b1	25	0.0258799	0.0151749
GO:0050878	regulation of body fluid levels	25/966	354/23328	0.00692831	0.0373498	0.0266755	Srf	25	0.0258799	0.0151749
GO:0050878	regulation of body fluid levels	25/966	354/23328	0.00692831	0.0373498	0.0266755	Elovl1	25	0.0258799	0.0151749
GO:0050878	regulation of body fluid levels	25/966	354/23328	0.00692831	0.0373498	0.0266755	Fzd6	25	0.0258799	0.0151749
GO:0018209	peptidyl-serine modification	25/966	357/23328	0.00767498	0.0404547	0.028893	Gas6	25	0.0258799	0.0153035
GO:0018209	peptidyl-serine modification	25/966	357/23328	0.00767498	0.0404547	0.028893	Syk	25	0.0258799	0.0153035
GO:0018209	peptidyl-serine modification	25/966	357/23328	0.00767498	0.0404547	0.028893	Camk1g	25	0.0258799	0.0153035
GO:0018209	peptidyl-serine modification	25/966	357/23328	0.00767498	0.0404547	0.028893	Arrb2	25	0.0258799	0.0153035
GO:0018209	peptidyl-serine modification	25/966	357/23328	0.00767498	0.0404547	0.028893	Smad7	25	0.0258799	0.0153035
GO:0018209	peptidyl-serine modification	25/966	357/23328	0.00767498	0.0404547	0.028893	Tgfbr1	25	0.0258799	0.0153035
GO:0018209	peptidyl-serine modification	25/966	357/23328	0.00767498	0.0404547	0.028893	Stk38	25	0.0258799	0.0153035
GO:0018209	peptidyl-serine modification	25/966	357/23328	0.00767498	0.0404547	0.028893	Ntmt1	25	0.0258799	0.0153035
GO:0018209	peptidyl-serine modification	25/966	357/23328	0.00767498	0.0404547	0.028893	Camkv	25	0.0258799	0.0153035
GO:0018209	peptidyl-serine modification	25/966	357/23328	0.00767498	0.0404547	0.028893	Tgfbr2	25	0.0258799	0.0153035
GO:0018209	peptidyl-serine modification	25/966	357/23328	0.00767498	0.0404547	0.028893	Rps6ka4	25	0.0258799	0.0153035
GO:0018209	peptidyl-serine modification	25/966	357/23328	0.00767498	0.0404547	0.028893	Ccnb1	25	0.0258799	0.0153035
GO:0018209	peptidyl-serine modification	25/966	357/23328	0.00767498	0.0404547	0.028893	Egfr	25	0.0258799	0.0153035
GO:0018209	peptidyl-serine modification	25/966	357/23328	0.00767498	0.0404547	0.028893	Ilk	25	0.0258799	0.0153035
GO:0018209	peptidyl-serine modification	25/966	357/23328	0.00767498	0.0404547	0.028893	Eif2ak3	25	0.0258799	0.0153035
GO:0018209	peptidyl-serine modification	25/966	357/23328	0.00767498	0.0404547	0.028893	Prkcd	25	0.0258799	0.0153035
GO:0018209	peptidyl-serine modification	25/966	357/23328	0.00767498	0.0404547	0.028893	Irgm2	25	0.0258799	0.0153035
GO:0018209	peptidyl-serine modification	25/966	357/23328	0.00767498	0.0404547	0.028893	Met	25	0.0258799	0.0153035
GO:0018209	peptidyl-serine modification	25/966	357/23328	0.00767498	0.0404547	0.028893	Spry2	25	0.0258799	0.0153035
GO:0018209	peptidyl-serine modification	25/966	357/23328	0.00767498	0.0404547	0.028893	Stk39	25	0.0258799	0.0153035
GO:0018209	peptidyl-serine modification	25/966	357/23328	0.00767498	0.0404547	0.028893	Bcl2	25	0.0258799	0.0153035
GO:0018209	peptidyl-serine modification	25/966	357/23328	0.00767498	0.0404547	0.028893	Prkca	25	0.0258799	0.0153035
GO:0018209	peptidyl-serine modification	25/966	357/23328	0.00767498	0.0404547	0.028893	Gadd45a	25	0.0258799	0.0153035
GO:0018209	peptidyl-serine modification	25/966	357/23328	0.00767498	0.0404547	0.028893	Akt1	25	0.0258799	0.0153035
GO:0018209	peptidyl-serine modification	25/966	357/23328	0.00767498	0.0404547	0.028893	Map4k1	25	0.0258799	0.0153035
GO:0003279	cardiac septum development	24/966	128/23328	4.8571e-10	8.73106e-08	6.23578e-08	Tbx3	24	0.0248447	0.00548697
GO:0003279	cardiac septum development	24/966	128/23328	4.8571e-10	8.73106e-08	6.23578e-08	Dctn5	24	0.0248447	0.00548697
GO:0003279	cardiac septum development	24/966	128/23328	4.8571e-10	8.73106e-08	6.23578e-08	Hes1	24	0.0248447	0.00548697
GO:0003279	cardiac septum development	24/966	128/23328	4.8571e-10	8.73106e-08	6.23578e-08	Smad7	24	0.0248447	0.00548697
GO:0003279	cardiac septum development	24/966	128/23328	4.8571e-10	8.73106e-08	6.23578e-08	Tgfbr1	24	0.0248447	0.00548697
GO:0003279	cardiac septum development	24/966	128/23328	4.8571e-10	8.73106e-08	6.23578e-08	Bmpr1a	24	0.0248447	0.00548697
GO:0003279	cardiac septum development	24/966	128/23328	4.8571e-10	8.73106e-08	6.23578e-08	Bmp4	24	0.0248447	0.00548697
GO:0003279	cardiac septum development	24/966	128/23328	4.8571e-10	8.73106e-08	6.23578e-08	Ccn1	24	0.0248447	0.00548697
GO:0003279	cardiac septum development	24/966	128/23328	4.8571e-10	8.73106e-08	6.23578e-08	Kif7	24	0.0248447	0.00548697
GO:0003279	cardiac septum development	24/966	128/23328	4.8571e-10	8.73106e-08	6.23578e-08	Tgfbr2	24	0.0248447	0.00548697
GO:0003279	cardiac septum development	24/966	128/23328	4.8571e-10	8.73106e-08	6.23578e-08	Nfatc1	24	0.0248447	0.00548697
GO:0003279	cardiac septum development	24/966	128/23328	4.8571e-10	8.73106e-08	6.23578e-08	Zfpm2	24	0.0248447	0.00548697
GO:0003279	cardiac septum development	24/966	128/23328	4.8571e-10	8.73106e-08	6.23578e-08	Zfpm1	24	0.0248447	0.00548697
GO:0003279	cardiac septum development	24/966	128/23328	4.8571e-10	8.73106e-08	6.23578e-08	Notch1	24	0.0248447	0.00548697
GO:0003279	cardiac septum development	24/966	128/23328	4.8571e-10	8.73106e-08	6.23578e-08	Rbm15	24	0.0248447	0.00548697
GO:0003279	cardiac septum development	24/966	128/23328	4.8571e-10	8.73106e-08	6.23578e-08	Sall1	24	0.0248447	0.00548697
GO:0003279	cardiac septum development	24/966	128/23328	4.8571e-10	8.73106e-08	6.23578e-08	Chd7	24	0.0248447	0.00548697
GO:0003279	cardiac septum development	24/966	128/23328	4.8571e-10	8.73106e-08	6.23578e-08	Robo1	24	0.0248447	0.00548697
GO:0003279	cardiac septum development	24/966	128/23328	4.8571e-10	8.73106e-08	6.23578e-08	Snx17	24	0.0248447	0.00548697
GO:0003279	cardiac septum development	24/966	128/23328	4.8571e-10	8.73106e-08	6.23578e-08	Sox11	24	0.0248447	0.00548697
GO:0003279	cardiac septum development	24/966	128/23328	4.8571e-10	8.73106e-08	6.23578e-08	Nrp2	24	0.0248447	0.00548697
GO:0003279	cardiac septum development	24/966	128/23328	4.8571e-10	8.73106e-08	6.23578e-08	Lrp1	24	0.0248447	0.00548697
GO:0003279	cardiac septum development	24/966	128/23328	4.8571e-10	8.73106e-08	6.23578e-08	Zbtb14	24	0.0248447	0.00548697
GO:0003279	cardiac septum development	24/966	128/23328	4.8571e-10	8.73106e-08	6.23578e-08	Sox4	24	0.0248447	0.00548697
GO:0051147	regulation of muscle cell differentiation	24/966	165/23328	8.63014e-08	5.11238e-06	3.65129e-06	Thra	24	0.0248447	0.00707305
GO:0051147	regulation of muscle cell differentiation	24/966	165/23328	8.63014e-08	5.11238e-06	3.65129e-06	Daxx	24	0.0248447	0.00707305
GO:0051147	regulation of muscle cell differentiation	24/966	165/23328	8.63014e-08	5.11238e-06	3.65129e-06	Mef2c	24	0.0248447	0.00707305
GO:0051147	regulation of muscle cell differentiation	24/966	165/23328	8.63014e-08	5.11238e-06	3.65129e-06	Arrb2	24	0.0248447	0.00707305
GO:0051147	regulation of muscle cell differentiation	24/966	165/23328	8.63014e-08	5.11238e-06	3.65129e-06	Ehd1	24	0.0248447	0.00707305
GO:0051147	regulation of muscle cell differentiation	24/966	165/23328	8.63014e-08	5.11238e-06	3.65129e-06	Setd3	24	0.0248447	0.00707305
GO:0051147	regulation of muscle cell differentiation	24/966	165/23328	8.63014e-08	5.11238e-06	3.65129e-06	Zeb1	24	0.0248447	0.00707305
GO:0051147	regulation of muscle cell differentiation	24/966	165/23328	8.63014e-08	5.11238e-06	3.65129e-06	Ptbp1	24	0.0248447	0.00707305
GO:0051147	regulation of muscle cell differentiation	24/966	165/23328	8.63014e-08	5.11238e-06	3.65129e-06	Bmp4	24	0.0248447	0.00707305
GO:0051147	regulation of muscle cell differentiation	24/966	165/23328	8.63014e-08	5.11238e-06	3.65129e-06	Akap13	24	0.0248447	0.00707305
GO:0051147	regulation of muscle cell differentiation	24/966	165/23328	8.63014e-08	5.11238e-06	3.65129e-06	Fzd7	24	0.0248447	0.00707305
GO:0051147	regulation of muscle cell differentiation	24/966	165/23328	8.63014e-08	5.11238e-06	3.65129e-06	Nfatc1	24	0.0248447	0.00707305
GO:0051147	regulation of muscle cell differentiation	24/966	165/23328	8.63014e-08	5.11238e-06	3.65129e-06	Ccnt2	24	0.0248447	0.00707305
GO:0051147	regulation of muscle cell differentiation	24/966	165/23328	8.63014e-08	5.11238e-06	3.65129e-06	Smarcd3	24	0.0248447	0.00707305
GO:0051147	regulation of muscle cell differentiation	24/966	165/23328	8.63014e-08	5.11238e-06	3.65129e-06	Notch1	24	0.0248447	0.00707305
GO:0051147	regulation of muscle cell differentiation	24/966	165/23328	8.63014e-08	5.11238e-06	3.65129e-06	Cflar	24	0.0248447	0.00707305
GO:0051147	regulation of muscle cell differentiation	24/966	165/23328	8.63014e-08	5.11238e-06	3.65129e-06	Sik1	24	0.0248447	0.00707305
GO:0051147	regulation of muscle cell differentiation	24/966	165/23328	8.63014e-08	5.11238e-06	3.65129e-06	Gper1	24	0.0248447	0.00707305
GO:0051147	regulation of muscle cell differentiation	24/966	165/23328	8.63014e-08	5.11238e-06	3.65129e-06	Hdac5	24	0.0248447	0.00707305
GO:0051147	regulation of muscle cell differentiation	24/966	165/23328	8.63014e-08	5.11238e-06	3.65129e-06	Akap6	24	0.0248447	0.00707305
GO:0051147	regulation of muscle cell differentiation	24/966	165/23328	8.63014e-08	5.11238e-06	3.65129e-06	Bcl2	24	0.0248447	0.00707305
GO:0051147	regulation of muscle cell differentiation	24/966	165/23328	8.63014e-08	5.11238e-06	3.65129e-06	Hdac4	24	0.0248447	0.00707305
GO:0051147	regulation of muscle cell differentiation	24/966	165/23328	8.63014e-08	5.11238e-06	3.65129e-06	Pin1	24	0.0248447	0.00707305
GO:0051147	regulation of muscle cell differentiation	24/966	165/23328	8.63014e-08	5.11238e-06	3.65129e-06	Kat2a	24	0.0248447	0.00707305
GO:0016331	morphogenesis of embryonic epithelium	24/966	183/23328	6.11573e-07	2.78732e-05	1.99072e-05	Scrib	24	0.0248447	0.00784465
GO:0016331	morphogenesis of embryonic epithelium	24/966	183/23328	6.11573e-07	2.78732e-05	1.99072e-05	Sox9	24	0.0248447	0.00784465
GO:0016331	morphogenesis of embryonic epithelium	24/966	183/23328	6.11573e-07	2.78732e-05	1.99072e-05	Plxnb2	24	0.0248447	0.00784465
GO:0016331	morphogenesis of embryonic epithelium	24/966	183/23328	6.11573e-07	2.78732e-05	1.99072e-05	Rgma	24	0.0248447	0.00784465
GO:0016331	morphogenesis of embryonic epithelium	24/966	183/23328	6.11573e-07	2.78732e-05	1.99072e-05	Bmp4	24	0.0248447	0.00784465
GO:0016331	morphogenesis of embryonic epithelium	24/966	183/23328	6.11573e-07	2.78732e-05	1.99072e-05	Gli2	24	0.0248447	0.00784465
GO:0016331	morphogenesis of embryonic epithelium	24/966	183/23328	6.11573e-07	2.78732e-05	1.99072e-05	Enah	24	0.0248447	0.00784465
GO:0016331	morphogenesis of embryonic epithelium	24/966	183/23328	6.11573e-07	2.78732e-05	1.99072e-05	Abl1	24	0.0248447	0.00784465
GO:0016331	morphogenesis of embryonic epithelium	24/966	183/23328	6.11573e-07	2.78732e-05	1.99072e-05	Kdm2b	24	0.0248447	0.00784465
GO:0016331	morphogenesis of embryonic epithelium	24/966	183/23328	6.11573e-07	2.78732e-05	1.99072e-05	Ski	24	0.0248447	0.00784465
GO:0016331	morphogenesis of embryonic epithelium	24/966	183/23328	6.11573e-07	2.78732e-05	1.99072e-05	Trp63	24	0.0248447	0.00784465
GO:0016331	morphogenesis of embryonic epithelium	24/966	183/23328	6.11573e-07	2.78732e-05	1.99072e-05	Aldh1a2	24	0.0248447	0.00784465
GO:0016331	morphogenesis of embryonic epithelium	24/966	183/23328	6.11573e-07	2.78732e-05	1.99072e-05	Rdh10	24	0.0248447	0.00784465
GO:0016331	morphogenesis of embryonic epithelium	24/966	183/23328	6.11573e-07	2.78732e-05	1.99072e-05	Tgif1	24	0.0248447	0.00784465
GO:0016331	morphogenesis of embryonic epithelium	24/966	183/23328	6.11573e-07	2.78732e-05	1.99072e-05	Sdc4	24	0.0248447	0.00784465
GO:0016331	morphogenesis of embryonic epithelium	24/966	183/23328	6.11573e-07	2.78732e-05	1.99072e-05	Kdm6a	24	0.0248447	0.00784465
GO:0016331	morphogenesis of embryonic epithelium	24/966	183/23328	6.11573e-07	2.78732e-05	1.99072e-05	Sall1	24	0.0248447	0.00784465
GO:0016331	morphogenesis of embryonic epithelium	24/966	183/23328	6.11573e-07	2.78732e-05	1.99072e-05	Trim71	24	0.0248447	0.00784465
GO:0016331	morphogenesis of embryonic epithelium	24/966	183/23328	6.11573e-07	2.78732e-05	1.99072e-05	Sox11	24	0.0248447	0.00784465
GO:0016331	morphogenesis of embryonic epithelium	24/966	183/23328	6.11573e-07	2.78732e-05	1.99072e-05	Sox4	24	0.0248447	0.00784465
GO:0016331	morphogenesis of embryonic epithelium	24/966	183/23328	6.11573e-07	2.78732e-05	1.99072e-05	Arid1a	24	0.0248447	0.00784465
GO:0016331	morphogenesis of embryonic epithelium	24/966	183/23328	6.11573e-07	2.78732e-05	1.99072e-05	Gdnf	24	0.0248447	0.00784465
GO:0016331	morphogenesis of embryonic epithelium	24/966	183/23328	6.11573e-07	2.78732e-05	1.99072e-05	Kat2a	24	0.0248447	0.00784465
GO:0016331	morphogenesis of embryonic epithelium	24/966	183/23328	6.11573e-07	2.78732e-05	1.99072e-05	Fzd6	24	0.0248447	0.00784465
GO:0021915	neural tube development	24/966	194/23328	1.76902e-06	6.23101e-05	4.45023e-05	Scrib	24	0.0248447	0.00831619
GO:0021915	neural tube development	24/966	194/23328	1.76902e-06	6.23101e-05	4.45023e-05	Plxnb2	24	0.0248447	0.00831619
GO:0021915	neural tube development	24/966	194/23328	1.76902e-06	6.23101e-05	4.45023e-05	Tcf7l2	24	0.0248447	0.00831619
GO:0021915	neural tube development	24/966	194/23328	1.76902e-06	6.23101e-05	4.45023e-05	Hes1	24	0.0248447	0.00831619
GO:0021915	neural tube development	24/966	194/23328	1.76902e-06	6.23101e-05	4.45023e-05	Rgma	24	0.0248447	0.00831619
GO:0021915	neural tube development	24/966	194/23328	1.76902e-06	6.23101e-05	4.45023e-05	Zfp36l1	24	0.0248447	0.00831619
GO:0021915	neural tube development	24/966	194/23328	1.76902e-06	6.23101e-05	4.45023e-05	Bmp4	24	0.0248447	0.00831619
GO:0021915	neural tube development	24/966	194/23328	1.76902e-06	6.23101e-05	4.45023e-05	Gli2	24	0.0248447	0.00831619
GO:0021915	neural tube development	24/966	194/23328	1.76902e-06	6.23101e-05	4.45023e-05	Enah	24	0.0248447	0.00831619
GO:0021915	neural tube development	24/966	194/23328	1.76902e-06	6.23101e-05	4.45023e-05	Abl1	24	0.0248447	0.00831619
GO:0021915	neural tube development	24/966	194/23328	1.76902e-06	6.23101e-05	4.45023e-05	Kdm2b	24	0.0248447	0.00831619
GO:0021915	neural tube development	24/966	194/23328	1.76902e-06	6.23101e-05	4.45023e-05	Ski	24	0.0248447	0.00831619
GO:0021915	neural tube development	24/966	194/23328	1.76902e-06	6.23101e-05	4.45023e-05	Notch1	24	0.0248447	0.00831619
GO:0021915	neural tube development	24/966	194/23328	1.76902e-06	6.23101e-05	4.45023e-05	Aldh1a2	24	0.0248447	0.00831619
GO:0021915	neural tube development	24/966	194/23328	1.76902e-06	6.23101e-05	4.45023e-05	Tgif1	24	0.0248447	0.00831619
GO:0021915	neural tube development	24/966	194/23328	1.76902e-06	6.23101e-05	4.45023e-05	Sdc4	24	0.0248447	0.00831619
GO:0021915	neural tube development	24/966	194/23328	1.76902e-06	6.23101e-05	4.45023e-05	Kdm6a	24	0.0248447	0.00831619
GO:0021915	neural tube development	24/966	194/23328	1.76902e-06	6.23101e-05	4.45023e-05	Sall1	24	0.0248447	0.00831619
GO:0021915	neural tube development	24/966	194/23328	1.76902e-06	6.23101e-05	4.45023e-05	Trim71	24	0.0248447	0.00831619
GO:0021915	neural tube development	24/966	194/23328	1.76902e-06	6.23101e-05	4.45023e-05	Sox11	24	0.0248447	0.00831619
GO:0021915	neural tube development	24/966	194/23328	1.76902e-06	6.23101e-05	4.45023e-05	Sox4	24	0.0248447	0.00831619
GO:0021915	neural tube development	24/966	194/23328	1.76902e-06	6.23101e-05	4.45023e-05	Arid1a	24	0.0248447	0.00831619
GO:0021915	neural tube development	24/966	194/23328	1.76902e-06	6.23101e-05	4.45023e-05	Kat2a	24	0.0248447	0.00831619
GO:0021915	neural tube development	24/966	194/23328	1.76902e-06	6.23101e-05	4.45023e-05	Fzd6	24	0.0248447	0.00831619
GO:0007519	skeletal muscle tissue development	24/966	196/23328	2.12516e-06	6.99929e-05	4.99894e-05	Rcan1	24	0.0248447	0.00840192
GO:0007519	skeletal muscle tissue development	24/966	196/23328	2.12516e-06	6.99929e-05	4.99894e-05	Usp19	24	0.0248447	0.00840192
GO:0007519	skeletal muscle tissue development	24/966	196/23328	2.12516e-06	6.99929e-05	4.99894e-05	Tcf7l2	24	0.0248447	0.00840192
GO:0007519	skeletal muscle tissue development	24/966	196/23328	2.12516e-06	6.99929e-05	4.99894e-05	Srpk3	24	0.0248447	0.00840192
GO:0007519	skeletal muscle tissue development	24/966	196/23328	2.12516e-06	6.99929e-05	4.99894e-05	Myc	24	0.0248447	0.00840192
GO:0007519	skeletal muscle tissue development	24/966	196/23328	2.12516e-06	6.99929e-05	4.99894e-05	Atf3	24	0.0248447	0.00840192
GO:0007519	skeletal muscle tissue development	24/966	196/23328	2.12516e-06	6.99929e-05	4.99894e-05	Mef2c	24	0.0248447	0.00840192
GO:0007519	skeletal muscle tissue development	24/966	196/23328	2.12516e-06	6.99929e-05	4.99894e-05	Nr1d2	24	0.0248447	0.00840192
GO:0007519	skeletal muscle tissue development	24/966	196/23328	2.12516e-06	6.99929e-05	4.99894e-05	Btg2	24	0.0248447	0.00840192
GO:0007519	skeletal muscle tissue development	24/966	196/23328	2.12516e-06	6.99929e-05	4.99894e-05	Myl6	24	0.0248447	0.00840192
GO:0007519	skeletal muscle tissue development	24/966	196/23328	2.12516e-06	6.99929e-05	4.99894e-05	Myl6b	24	0.0248447	0.00840192
GO:0007519	skeletal muscle tissue development	24/966	196/23328	2.12516e-06	6.99929e-05	4.99894e-05	Ccnt2	24	0.0248447	0.00840192
GO:0007519	skeletal muscle tissue development	24/966	196/23328	2.12516e-06	6.99929e-05	4.99894e-05	Ski	24	0.0248447	0.00840192
GO:0007519	skeletal muscle tissue development	24/966	196/23328	2.12516e-06	6.99929e-05	4.99894e-05	Cav2	24	0.0248447	0.00840192
GO:0007519	skeletal muscle tissue development	24/966	196/23328	2.12516e-06	6.99929e-05	4.99894e-05	Notch1	24	0.0248447	0.00840192
GO:0007519	skeletal muscle tissue development	24/966	196/23328	2.12516e-06	6.99929e-05	4.99894e-05	Cflar	24	0.0248447	0.00840192
GO:0007519	skeletal muscle tissue development	24/966	196/23328	2.12516e-06	6.99929e-05	4.99894e-05	Pmp22	24	0.0248447	0.00840192
GO:0007519	skeletal muscle tissue development	24/966	196/23328	2.12516e-06	6.99929e-05	4.99894e-05	Cdon	24	0.0248447	0.00840192
GO:0007519	skeletal muscle tissue development	24/966	196/23328	2.12516e-06	6.99929e-05	4.99894e-05	Hdac5	24	0.0248447	0.00840192
GO:0007519	skeletal muscle tissue development	24/966	196/23328	2.12516e-06	6.99929e-05	4.99894e-05	Met	24	0.0248447	0.00840192
GO:0007519	skeletal muscle tissue development	24/966	196/23328	2.12516e-06	6.99929e-05	4.99894e-05	Plagl1	24	0.0248447	0.00840192
GO:0007519	skeletal muscle tissue development	24/966	196/23328	2.12516e-06	6.99929e-05	4.99894e-05	Bcl2	24	0.0248447	0.00840192
GO:0007519	skeletal muscle tissue development	24/966	196/23328	2.12516e-06	6.99929e-05	4.99894e-05	Sox11	24	0.0248447	0.00840192
GO:0007519	skeletal muscle tissue development	24/966	196/23328	2.12516e-06	6.99929e-05	4.99894e-05	Hdac4	24	0.0248447	0.00840192
GO:0051216	cartilage development	24/966	200/23328	3.0413e-06	9.16434e-05	6.54523e-05	Thra	24	0.0248447	0.00857339
GO:0051216	cartilage development	24/966	200/23328	3.0413e-06	9.16434e-05	6.54523e-05	Sox9	24	0.0248447	0.00857339
GO:0051216	cartilage development	24/966	200/23328	3.0413e-06	9.16434e-05	6.54523e-05	Mycn	24	0.0248447	0.00857339
GO:0051216	cartilage development	24/966	200/23328	3.0413e-06	9.16434e-05	6.54523e-05	Zbtb16	24	0.0248447	0.00857339
GO:0051216	cartilage development	24/966	200/23328	3.0413e-06	9.16434e-05	6.54523e-05	Mef2c	24	0.0248447	0.00857339
GO:0051216	cartilage development	24/966	200/23328	3.0413e-06	9.16434e-05	6.54523e-05	Fgfr1	24	0.0248447	0.00857339
GO:0051216	cartilage development	24/966	200/23328	3.0413e-06	9.16434e-05	6.54523e-05	Col1a1	24	0.0248447	0.00857339
GO:0051216	cartilage development	24/966	200/23328	3.0413e-06	9.16434e-05	6.54523e-05	Zeb1	24	0.0248447	0.00857339
GO:0051216	cartilage development	24/966	200/23328	3.0413e-06	9.16434e-05	6.54523e-05	Smad7	24	0.0248447	0.00857339
GO:0051216	cartilage development	24/966	200/23328	3.0413e-06	9.16434e-05	6.54523e-05	Tgfbr1	24	0.0248447	0.00857339
GO:0051216	cartilage development	24/966	200/23328	3.0413e-06	9.16434e-05	6.54523e-05	Bmpr1a	24	0.0248447	0.00857339
GO:0051216	cartilage development	24/966	200/23328	3.0413e-06	9.16434e-05	6.54523e-05	Bmp4	24	0.0248447	0.00857339
GO:0051216	cartilage development	24/966	200/23328	3.0413e-06	9.16434e-05	6.54523e-05	Gli2	24	0.0248447	0.00857339
GO:0051216	cartilage development	24/966	200/23328	3.0413e-06	9.16434e-05	6.54523e-05	Ccn1	24	0.0248447	0.00857339
GO:0051216	cartilage development	24/966	200/23328	3.0413e-06	9.16434e-05	6.54523e-05	Smad1	24	0.0248447	0.00857339
GO:0051216	cartilage development	24/966	200/23328	3.0413e-06	9.16434e-05	6.54523e-05	Chst11	24	0.0248447	0.00857339
GO:0051216	cartilage development	24/966	200/23328	3.0413e-06	9.16434e-05	6.54523e-05	Tgfbr2	24	0.0248447	0.00857339
GO:0051216	cartilage development	24/966	200/23328	3.0413e-06	9.16434e-05	6.54523e-05	Osr2	24	0.0248447	0.00857339
GO:0051216	cartilage development	24/966	200/23328	3.0413e-06	9.16434e-05	6.54523e-05	Gnas	24	0.0248447	0.00857339
GO:0051216	cartilage development	24/966	200/23328	3.0413e-06	9.16434e-05	6.54523e-05	Eif2ak3	24	0.0248447	0.00857339
GO:0051216	cartilage development	24/966	200/23328	3.0413e-06	9.16434e-05	6.54523e-05	Serpinh1	24	0.0248447	0.00857339
GO:0051216	cartilage development	24/966	200/23328	3.0413e-06	9.16434e-05	6.54523e-05	Prkca	24	0.0248447	0.00857339
GO:0051216	cartilage development	24/966	200/23328	3.0413e-06	9.16434e-05	6.54523e-05	Srf	24	0.0248447	0.00857339
GO:0051216	cartilage development	24/966	200/23328	3.0413e-06	9.16434e-05	6.54523e-05	Kat2a	24	0.0248447	0.00857339
GO:0060538	skeletal muscle organ development	24/966	206/23328	5.103e-06	0.000137124	9.79345e-05	Rcan1	24	0.0248447	0.00883059
GO:0060538	skeletal muscle organ development	24/966	206/23328	5.103e-06	0.000137124	9.79345e-05	Usp19	24	0.0248447	0.00883059
GO:0060538	skeletal muscle organ development	24/966	206/23328	5.103e-06	0.000137124	9.79345e-05	Tcf7l2	24	0.0248447	0.00883059
GO:0060538	skeletal muscle organ development	24/966	206/23328	5.103e-06	0.000137124	9.79345e-05	Srpk3	24	0.0248447	0.00883059
GO:0060538	skeletal muscle organ development	24/966	206/23328	5.103e-06	0.000137124	9.79345e-05	Myc	24	0.0248447	0.00883059
GO:0060538	skeletal muscle organ development	24/966	206/23328	5.103e-06	0.000137124	9.79345e-05	Atf3	24	0.0248447	0.00883059
GO:0060538	skeletal muscle organ development	24/966	206/23328	5.103e-06	0.000137124	9.79345e-05	Mef2c	24	0.0248447	0.00883059
GO:0060538	skeletal muscle organ development	24/966	206/23328	5.103e-06	0.000137124	9.79345e-05	Nr1d2	24	0.0248447	0.00883059
GO:0060538	skeletal muscle organ development	24/966	206/23328	5.103e-06	0.000137124	9.79345e-05	Btg2	24	0.0248447	0.00883059
GO:0060538	skeletal muscle organ development	24/966	206/23328	5.103e-06	0.000137124	9.79345e-05	Myl6	24	0.0248447	0.00883059
GO:0060538	skeletal muscle organ development	24/966	206/23328	5.103e-06	0.000137124	9.79345e-05	Myl6b	24	0.0248447	0.00883059
GO:0060538	skeletal muscle organ development	24/966	206/23328	5.103e-06	0.000137124	9.79345e-05	Ccnt2	24	0.0248447	0.00883059
GO:0060538	skeletal muscle organ development	24/966	206/23328	5.103e-06	0.000137124	9.79345e-05	Ski	24	0.0248447	0.00883059
GO:0060538	skeletal muscle organ development	24/966	206/23328	5.103e-06	0.000137124	9.79345e-05	Cav2	24	0.0248447	0.00883059
GO:0060538	skeletal muscle organ development	24/966	206/23328	5.103e-06	0.000137124	9.79345e-05	Notch1	24	0.0248447	0.00883059
GO:0060538	skeletal muscle organ development	24/966	206/23328	5.103e-06	0.000137124	9.79345e-05	Cflar	24	0.0248447	0.00883059
GO:0060538	skeletal muscle organ development	24/966	206/23328	5.103e-06	0.000137124	9.79345e-05	Pmp22	24	0.0248447	0.00883059
GO:0060538	skeletal muscle organ development	24/966	206/23328	5.103e-06	0.000137124	9.79345e-05	Cdon	24	0.0248447	0.00883059
GO:0060538	skeletal muscle organ development	24/966	206/23328	5.103e-06	0.000137124	9.79345e-05	Hdac5	24	0.0248447	0.00883059
GO:0060538	skeletal muscle organ development	24/966	206/23328	5.103e-06	0.000137124	9.79345e-05	Met	24	0.0248447	0.00883059
GO:0060538	skeletal muscle organ development	24/966	206/23328	5.103e-06	0.000137124	9.79345e-05	Plagl1	24	0.0248447	0.00883059
GO:0060538	skeletal muscle organ development	24/966	206/23328	5.103e-06	0.000137124	9.79345e-05	Bcl2	24	0.0248447	0.00883059
GO:0060538	skeletal muscle organ development	24/966	206/23328	5.103e-06	0.000137124	9.79345e-05	Sox11	24	0.0248447	0.00883059
GO:0060538	skeletal muscle organ development	24/966	206/23328	5.103e-06	0.000137124	9.79345e-05	Hdac4	24	0.0248447	0.00883059
GO:0097191	extrinsic apoptotic signaling pathway	24/966	233/23328	4.0244e-05	0.000694676	0.000496142	Tcf7l2	24	0.0248447	0.009988
GO:0097191	extrinsic apoptotic signaling pathway	24/966	233/23328	4.0244e-05	0.000694676	0.000496142	Tnfrsf10b	24	0.0248447	0.009988
GO:0097191	extrinsic apoptotic signaling pathway	24/966	233/23328	4.0244e-05	0.000694676	0.000496142	Tnfrsf23	24	0.0248447	0.009988
GO:0097191	extrinsic apoptotic signaling pathway	24/966	233/23328	4.0244e-05	0.000694676	0.000496142	Tnfrsf4	24	0.0248447	0.009988
GO:0097191	extrinsic apoptotic signaling pathway	24/966	233/23328	4.0244e-05	0.000694676	0.000496142	Ltbr	24	0.0248447	0.009988
GO:0097191	extrinsic apoptotic signaling pathway	24/966	233/23328	4.0244e-05	0.000694676	0.000496142	Tnfrsf26	24	0.0248447	0.009988
GO:0097191	extrinsic apoptotic signaling pathway	24/966	233/23328	4.0244e-05	0.000694676	0.000496142	Tnfrsf22	24	0.0248447	0.009988
GO:0097191	extrinsic apoptotic signaling pathway	24/966	233/23328	4.0244e-05	0.000694676	0.000496142	Cd27	24	0.0248447	0.009988
GO:0097191	extrinsic apoptotic signaling pathway	24/966	233/23328	4.0244e-05	0.000694676	0.000496142	Atf3	24	0.0248447	0.009988
GO:0097191	extrinsic apoptotic signaling pathway	24/966	233/23328	4.0244e-05	0.000694676	0.000496142	Fgfr1	24	0.0248447	0.009988
GO:0097191	extrinsic apoptotic signaling pathway	24/966	233/23328	4.0244e-05	0.000694676	0.000496142	Lmna	24	0.0248447	0.009988
GO:0097191	extrinsic apoptotic signaling pathway	24/966	233/23328	4.0244e-05	0.000694676	0.000496142	Tgfbr1	24	0.0248447	0.009988
GO:0097191	extrinsic apoptotic signaling pathway	24/966	233/23328	4.0244e-05	0.000694676	0.000496142	Bmp4	24	0.0248447	0.009988
GO:0097191	extrinsic apoptotic signaling pathway	24/966	233/23328	4.0244e-05	0.000694676	0.000496142	Hmox1	24	0.0248447	0.009988
GO:0097191	extrinsic apoptotic signaling pathway	24/966	233/23328	4.0244e-05	0.000694676	0.000496142	Sort1	24	0.0248447	0.009988
GO:0097191	extrinsic apoptotic signaling pathway	24/966	233/23328	4.0244e-05	0.000694676	0.000496142	Sgms1	24	0.0248447	0.009988
GO:0097191	extrinsic apoptotic signaling pathway	24/966	233/23328	4.0244e-05	0.000694676	0.000496142	Cflar	24	0.0248447	0.009988
GO:0097191	extrinsic apoptotic signaling pathway	24/966	233/23328	4.0244e-05	0.000694676	0.000496142	Serpine1	24	0.0248447	0.009988
GO:0097191	extrinsic apoptotic signaling pathway	24/966	233/23328	4.0244e-05	0.000694676	0.000496142	Yap1	24	0.0248447	0.009988
GO:0097191	extrinsic apoptotic signaling pathway	24/966	233/23328	4.0244e-05	0.000694676	0.000496142	Gper1	24	0.0248447	0.009988
GO:0097191	extrinsic apoptotic signaling pathway	24/966	233/23328	4.0244e-05	0.000694676	0.000496142	Zfp110	24	0.0248447	0.009988
GO:0097191	extrinsic apoptotic signaling pathway	24/966	233/23328	4.0244e-05	0.000694676	0.000496142	Bcl2	24	0.0248447	0.009988
GO:0097191	extrinsic apoptotic signaling pathway	24/966	233/23328	4.0244e-05	0.000694676	0.000496142	Ctnna1	24	0.0248447	0.009988
GO:0097191	extrinsic apoptotic signaling pathway	24/966	233/23328	4.0244e-05	0.000694676	0.000496142	Gdnf	24	0.0248447	0.009988
GO:0043583	ear development	24/966	246/23328	9.52473e-05	0.00141058	0.00100744	Scrib	24	0.0248447	0.0105453
GO:0043583	ear development	24/966	246/23328	9.52473e-05	0.00141058	0.00100744	Sox9	24	0.0248447	0.0105453
GO:0043583	ear development	24/966	246/23328	9.52473e-05	0.00141058	0.00100744	Foxi1	24	0.0248447	0.0105453
GO:0043583	ear development	24/966	246/23328	9.52473e-05	0.00141058	0.00100744	Hes1	24	0.0248447	0.0105453
GO:0043583	ear development	24/966	246/23328	9.52473e-05	0.00141058	0.00100744	Mycn	24	0.0248447	0.0105453
GO:0043583	ear development	24/966	246/23328	9.52473e-05	0.00141058	0.00100744	Myc	24	0.0248447	0.0105453
GO:0043583	ear development	24/966	246/23328	9.52473e-05	0.00141058	0.00100744	Tcap	24	0.0248447	0.0105453
GO:0043583	ear development	24/966	246/23328	9.52473e-05	0.00141058	0.00100744	Fgfr1	24	0.0248447	0.0105453
GO:0043583	ear development	24/966	246/23328	9.52473e-05	0.00141058	0.00100744	Zeb1	24	0.0248447	0.0105453
GO:0043583	ear development	24/966	246/23328	9.52473e-05	0.00141058	0.00100744	Bmp4	24	0.0248447	0.0105453
GO:0043583	ear development	24/966	246/23328	9.52473e-05	0.00141058	0.00100744	Gli2	24	0.0248447	0.0105453
GO:0043583	ear development	24/966	246/23328	9.52473e-05	0.00141058	0.00100744	Osr2	24	0.0248447	0.0105453
GO:0043583	ear development	24/966	246/23328	9.52473e-05	0.00141058	0.00100744	Notch1	24	0.0248447	0.0105453
GO:0043583	ear development	24/966	246/23328	9.52473e-05	0.00141058	0.00100744	Nr4a3	24	0.0248447	0.0105453
GO:0043583	ear development	24/966	246/23328	9.52473e-05	0.00141058	0.00100744	Rdh10	24	0.0248447	0.0105453
GO:0043583	ear development	24/966	246/23328	9.52473e-05	0.00141058	0.00100744	Sdc4	24	0.0248447	0.0105453
GO:0043583	ear development	24/966	246/23328	9.52473e-05	0.00141058	0.00100744	Sall1	24	0.0248447	0.0105453
GO:0043583	ear development	24/966	246/23328	9.52473e-05	0.00141058	0.00100744	Chd7	24	0.0248447	0.0105453
GO:0043583	ear development	24/966	246/23328	9.52473e-05	0.00141058	0.00100744	Lrig1	24	0.0248447	0.0105453
GO:0043583	ear development	24/966	246/23328	9.52473e-05	0.00141058	0.00100744	Spry2	24	0.0248447	0.0105453
GO:0043583	ear development	24/966	246/23328	9.52473e-05	0.00141058	0.00100744	Cux1	24	0.0248447	0.0105453
GO:0043583	ear development	24/966	246/23328	9.52473e-05	0.00141058	0.00100744	Bcl2	24	0.0248447	0.0105453
GO:0043583	ear development	24/966	246/23328	9.52473e-05	0.00141058	0.00100744	Fzd6	24	0.0248447	0.0105453
GO:0043583	ear development	24/966	246/23328	9.52473e-05	0.00141058	0.00100744	Fat4	24	0.0248447	0.0105453
GO:1903522	regulation of blood circulation	24/966	248/23328	0.000108018	0.00155552	0.00111096	Thra	24	0.0248447	0.010631
GO:1903522	regulation of blood circulation	24/966	248/23328	0.000108018	0.00155552	0.00111096	Asic2	24	0.0248447	0.010631
GO:1903522	regulation of blood circulation	24/966	248/23328	0.000108018	0.00155552	0.00111096	Uts2r	24	0.0248447	0.010631
GO:1903522	regulation of blood circulation	24/966	248/23328	0.000108018	0.00155552	0.00111096	Atp1b1	24	0.0248447	0.010631
GO:1903522	regulation of blood circulation	24/966	248/23328	0.000108018	0.00155552	0.00111096	Gnao1	24	0.0248447	0.010631
GO:1903522	regulation of blood circulation	24/966	248/23328	0.000108018	0.00155552	0.00111096	Smad7	24	0.0248447	0.010631
GO:1903522	regulation of blood circulation	24/966	248/23328	0.000108018	0.00155552	0.00111096	Dsp	24	0.0248447	0.010631
GO:1903522	regulation of blood circulation	24/966	248/23328	0.000108018	0.00155552	0.00111096	Per2	24	0.0248447	0.010631
GO:1903522	regulation of blood circulation	24/966	248/23328	0.000108018	0.00155552	0.00111096	Fgf13	24	0.0248447	0.010631
GO:1903522	regulation of blood circulation	24/966	248/23328	0.000108018	0.00155552	0.00111096	Rbfox2	24	0.0248447	0.010631
GO:1903522	regulation of blood circulation	24/966	248/23328	0.000108018	0.00155552	0.00111096	Smtnl2	24	0.0248447	0.010631
GO:1903522	regulation of blood circulation	24/966	248/23328	0.000108018	0.00155552	0.00111096	Kcnd3	24	0.0248447	0.010631
GO:1903522	regulation of blood circulation	24/966	248/23328	0.000108018	0.00155552	0.00111096	Egfr	24	0.0248447	0.010631
GO:1903522	regulation of blood circulation	24/966	248/23328	0.000108018	0.00155552	0.00111096	Flna	24	0.0248447	0.010631
GO:1903522	regulation of blood circulation	24/966	248/23328	0.000108018	0.00155552	0.00111096	Akap6	24	0.0248447	0.010631
GO:1903522	regulation of blood circulation	24/966	248/23328	0.000108018	0.00155552	0.00111096	Agrn	24	0.0248447	0.010631
GO:1903522	regulation of blood circulation	24/966	248/23328	0.000108018	0.00155552	0.00111096	Cacna1e	24	0.0248447	0.010631
GO:1903522	regulation of blood circulation	24/966	248/23328	0.000108018	0.00155552	0.00111096	Slc9a1	24	0.0248447	0.010631
GO:1903522	regulation of blood circulation	24/966	248/23328	0.000108018	0.00155552	0.00111096	Hdac4	24	0.0248447	0.010631
GO:1903522	regulation of blood circulation	24/966	248/23328	0.000108018	0.00155552	0.00111096	Cacnb2	24	0.0248447	0.010631
GO:1903522	regulation of blood circulation	24/966	248/23328	0.000108018	0.00155552	0.00111096	Prkca	24	0.0248447	0.010631
GO:1903522	regulation of blood circulation	24/966	248/23328	0.000108018	0.00155552	0.00111096	Dlg1	24	0.0248447	0.010631
GO:1903522	regulation of blood circulation	24/966	248/23328	0.000108018	0.00155552	0.00111096	Cacna1d	24	0.0248447	0.010631
GO:1903522	regulation of blood circulation	24/966	248/23328	0.000108018	0.00155552	0.00111096	Akt1	24	0.0248447	0.010631
GO:0032412	regulation of ion transmembrane transporter activity	24/966	259/23328	0.000209471	0.00266986	0.00190683	Asic2	24	0.0248447	0.0111025
GO:0032412	regulation of ion transmembrane transporter activity	24/966	259/23328	0.000209471	0.00266986	0.00190683	Klhl24	24	0.0248447	0.0111025
GO:0032412	regulation of ion transmembrane transporter activity	24/966	259/23328	0.000209471	0.00266986	0.00190683	Mef2c	24	0.0248447	0.0111025
GO:0032412	regulation of ion transmembrane transporter activity	24/966	259/23328	0.000209471	0.00266986	0.00190683	Atp1b1	24	0.0248447	0.0111025
GO:0032412	regulation of ion transmembrane transporter activity	24/966	259/23328	0.000209471	0.00266986	0.00190683	Bmp4	24	0.0248447	0.0111025
GO:0032412	regulation of ion transmembrane transporter activity	24/966	259/23328	0.000209471	0.00266986	0.00190683	Hspa2	24	0.0248447	0.0111025
GO:0032412	regulation of ion transmembrane transporter activity	24/966	259/23328	0.000209471	0.00266986	0.00190683	Fgf13	24	0.0248447	0.0111025
GO:0032412	regulation of ion transmembrane transporter activity	24/966	259/23328	0.000209471	0.00266986	0.00190683	Plcg1	24	0.0248447	0.0111025
GO:0032412	regulation of ion transmembrane transporter activity	24/966	259/23328	0.000209471	0.00266986	0.00190683	Slmap	24	0.0248447	0.0111025
GO:0032412	regulation of ion transmembrane transporter activity	24/966	259/23328	0.000209471	0.00266986	0.00190683	Stim1	24	0.0248447	0.0111025
GO:0032412	regulation of ion transmembrane transporter activity	24/966	259/23328	0.000209471	0.00266986	0.00190683	Ank3	24	0.0248447	0.0111025
GO:0032412	regulation of ion transmembrane transporter activity	24/966	259/23328	0.000209471	0.00266986	0.00190683	Mapk8ip2	24	0.0248447	0.0111025
GO:0032412	regulation of ion transmembrane transporter activity	24/966	259/23328	0.000209471	0.00266986	0.00190683	Cbarp	24	0.0248447	0.0111025
GO:0032412	regulation of ion transmembrane transporter activity	24/966	259/23328	0.000209471	0.00266986	0.00190683	Hap1	24	0.0248447	0.0111025
GO:0032412	regulation of ion transmembrane transporter activity	24/966	259/23328	0.000209471	0.00266986	0.00190683	Akap6	24	0.0248447	0.0111025
GO:0032412	regulation of ion transmembrane transporter activity	24/966	259/23328	0.000209471	0.00266986	0.00190683	Agrn	24	0.0248447	0.0111025
GO:0032412	regulation of ion transmembrane transporter activity	24/966	259/23328	0.000209471	0.00266986	0.00190683	Stk39	24	0.0248447	0.0111025
GO:0032412	regulation of ion transmembrane transporter activity	24/966	259/23328	0.000209471	0.00266986	0.00190683	Slc9a1	24	0.0248447	0.0111025
GO:0032412	regulation of ion transmembrane transporter activity	24/966	259/23328	0.000209471	0.00266986	0.00190683	Cacnb2	24	0.0248447	0.0111025
GO:0032412	regulation of ion transmembrane transporter activity	24/966	259/23328	0.000209471	0.00266986	0.00190683	Prkca	24	0.0248447	0.0111025
GO:0032412	regulation of ion transmembrane transporter activity	24/966	259/23328	0.000209471	0.00266986	0.00190683	Dlg1	24	0.0248447	0.0111025
GO:0032412	regulation of ion transmembrane transporter activity	24/966	259/23328	0.000209471	0.00266986	0.00190683	Cacna1d	24	0.0248447	0.0111025
GO:0032412	regulation of ion transmembrane transporter activity	24/966	259/23328	0.000209471	0.00266986	0.00190683	Shisa8	24	0.0248447	0.0111025
GO:0032412	regulation of ion transmembrane transporter activity	24/966	259/23328	0.000209471	0.00266986	0.00190683	Neto2	24	0.0248447	0.0111025
GO:0048588	developmental cell growth	24/966	267/23328	0.000329131	0.00390834	0.00279136	Sox9	24	0.0248447	0.0114455
GO:0048588	developmental cell growth	24/966	267/23328	0.000329131	0.00390834	0.00279136	Ryk	24	0.0248447	0.0114455
GO:0048588	developmental cell growth	24/966	267/23328	0.000329131	0.00390834	0.00279136	Rgma	24	0.0248447	0.0114455
GO:0048588	developmental cell growth	24/966	267/23328	0.000329131	0.00390834	0.00279136	Picalm	24	0.0248447	0.0114455
GO:0048588	developmental cell growth	24/966	267/23328	0.000329131	0.00390834	0.00279136	Cdh4	24	0.0248447	0.0114455
GO:0048588	developmental cell growth	24/966	267/23328	0.000329131	0.00390834	0.00279136	Smad7	24	0.0248447	0.0114455
GO:0048588	developmental cell growth	24/966	267/23328	0.000329131	0.00390834	0.00279136	Tnr	24	0.0248447	0.0114455
GO:0048588	developmental cell growth	24/966	267/23328	0.000329131	0.00390834	0.00279136	Sh3gl2	24	0.0248447	0.0114455
GO:0048588	developmental cell growth	24/966	267/23328	0.000329131	0.00390834	0.00279136	Akap13	24	0.0248447	0.0114455
GO:0048588	developmental cell growth	24/966	267/23328	0.000329131	0.00390834	0.00279136	Tgfbr2	24	0.0248447	0.0114455
GO:0048588	developmental cell growth	24/966	267/23328	0.000329131	0.00390834	0.00279136	Fgf13	24	0.0248447	0.0114455
GO:0048588	developmental cell growth	24/966	267/23328	0.000329131	0.00390834	0.00279136	Abl1	24	0.0248447	0.0114455
GO:0048588	developmental cell growth	24/966	267/23328	0.000329131	0.00390834	0.00279136	Auts2	24	0.0248447	0.0114455
GO:0048588	developmental cell growth	24/966	267/23328	0.000329131	0.00390834	0.00279136	Ilk	24	0.0248447	0.0114455
GO:0048588	developmental cell growth	24/966	267/23328	0.000329131	0.00390834	0.00279136	Syt17	24	0.0248447	0.0114455
GO:0048588	developmental cell growth	24/966	267/23328	0.000329131	0.00390834	0.00279136	Sema5b	24	0.0248447	0.0114455
GO:0048588	developmental cell growth	24/966	267/23328	0.000329131	0.00390834	0.00279136	Sema4d	24	0.0248447	0.0114455
GO:0048588	developmental cell growth	24/966	267/23328	0.000329131	0.00390834	0.00279136	Sema4b	24	0.0248447	0.0114455
GO:0048588	developmental cell growth	24/966	267/23328	0.000329131	0.00390834	0.00279136	Akap6	24	0.0248447	0.0114455
GO:0048588	developmental cell growth	24/966	267/23328	0.000329131	0.00390834	0.00279136	Nrp2	24	0.0248447	0.0114455
GO:0048588	developmental cell growth	24/966	267/23328	0.000329131	0.00390834	0.00279136	Lrp1	24	0.0248447	0.0114455
GO:0048588	developmental cell growth	24/966	267/23328	0.000329131	0.00390834	0.00279136	Pin1	24	0.0248447	0.0114455
GO:0048588	developmental cell growth	24/966	267/23328	0.000329131	0.00390834	0.00279136	Srf	24	0.0248447	0.0114455
GO:0048588	developmental cell growth	24/966	267/23328	0.000329131	0.00390834	0.00279136	Cpne6	24	0.0248447	0.0114455
GO:0050807	regulation of synapse organization	24/966	277/23328	0.000560418	0.00576302	0.00411599	Ptk2	24	0.0248447	0.0118741
GO:0050807	regulation of synapse organization	24/966	277/23328	0.000560418	0.00576302	0.00411599	Asic2	24	0.0248447	0.0118741
GO:0050807	regulation of synapse organization	24/966	277/23328	0.000560418	0.00576302	0.00411599	Mef2c	24	0.0248447	0.0118741
GO:0050807	regulation of synapse organization	24/966	277/23328	0.000560418	0.00576302	0.00411599	Picalm	24	0.0248447	0.0118741
GO:0050807	regulation of synapse organization	24/966	277/23328	0.000560418	0.00576302	0.00411599	Cdh2	24	0.0248447	0.0118741
GO:0050807	regulation of synapse organization	24/966	277/23328	0.000560418	0.00576302	0.00411599	Ctnna2	24	0.0248447	0.0118741
GO:0050807	regulation of synapse organization	24/966	277/23328	0.000560418	0.00576302	0.00411599	Numb	24	0.0248447	0.0118741
GO:0050807	regulation of synapse organization	24/966	277/23328	0.000560418	0.00576302	0.00411599	Camkv	24	0.0248447	0.0118741
GO:0050807	regulation of synapse organization	24/966	277/23328	0.000560418	0.00576302	0.00411599	Ube2v2	24	0.0248447	0.0118741
GO:0050807	regulation of synapse organization	24/966	277/23328	0.000560418	0.00576302	0.00411599	Efna1	24	0.0248447	0.0118741
GO:0050807	regulation of synapse organization	24/966	277/23328	0.000560418	0.00576302	0.00411599	Abl1	24	0.0248447	0.0118741
GO:0050807	regulation of synapse organization	24/966	277/23328	0.000560418	0.00576302	0.00411599	Abhd17b	24	0.0248447	0.0118741
GO:0050807	regulation of synapse organization	24/966	277/23328	0.000560418	0.00576302	0.00411599	Lrrtm1	24	0.0248447	0.0118741
GO:0050807	regulation of synapse organization	24/966	277/23328	0.000560418	0.00576302	0.00411599	Arf6	24	0.0248447	0.0118741
GO:0050807	regulation of synapse organization	24/966	277/23328	0.000560418	0.00576302	0.00411599	Adgrb3	24	0.0248447	0.0118741
GO:0050807	regulation of synapse organization	24/966	277/23328	0.000560418	0.00576302	0.00411599	Sema4d	24	0.0248447	0.0118741
GO:0050807	regulation of synapse organization	24/966	277/23328	0.000560418	0.00576302	0.00411599	Adgrl2	24	0.0248447	0.0118741
GO:0050807	regulation of synapse organization	24/966	277/23328	0.000560418	0.00576302	0.00411599	Clstn3	24	0.0248447	0.0118741
GO:0050807	regulation of synapse organization	24/966	277/23328	0.000560418	0.00576302	0.00411599	Farp1	24	0.0248447	0.0118741
GO:0050807	regulation of synapse organization	24/966	277/23328	0.000560418	0.00576302	0.00411599	Agrn	24	0.0248447	0.0118741
GO:0050807	regulation of synapse organization	24/966	277/23328	0.000560418	0.00576302	0.00411599	Nrp2	24	0.0248447	0.0118741
GO:0050807	regulation of synapse organization	24/966	277/23328	0.000560418	0.00576302	0.00411599	Adgre5	24	0.0248447	0.0118741
GO:0050807	regulation of synapse organization	24/966	277/23328	0.000560418	0.00576302	0.00411599	Prkca	24	0.0248447	0.0118741
GO:0050807	regulation of synapse organization	24/966	277/23328	0.000560418	0.00576302	0.00411599	Sorbs1	24	0.0248447	0.0118741
GO:0050803	regulation of synapse structure or activity	24/966	289/23328	0.00101548	0.00911138	0.00650741	Ptk2	24	0.0248447	0.0123885
GO:0050803	regulation of synapse structure or activity	24/966	289/23328	0.00101548	0.00911138	0.00650741	Asic2	24	0.0248447	0.0123885
GO:0050803	regulation of synapse structure or activity	24/966	289/23328	0.00101548	0.00911138	0.00650741	Mef2c	24	0.0248447	0.0123885
GO:0050803	regulation of synapse structure or activity	24/966	289/23328	0.00101548	0.00911138	0.00650741	Picalm	24	0.0248447	0.0123885
GO:0050803	regulation of synapse structure or activity	24/966	289/23328	0.00101548	0.00911138	0.00650741	Cdh2	24	0.0248447	0.0123885
GO:0050803	regulation of synapse structure or activity	24/966	289/23328	0.00101548	0.00911138	0.00650741	Ctnna2	24	0.0248447	0.0123885
GO:0050803	regulation of synapse structure or activity	24/966	289/23328	0.00101548	0.00911138	0.00650741	Numb	24	0.0248447	0.0123885
GO:0050803	regulation of synapse structure or activity	24/966	289/23328	0.00101548	0.00911138	0.00650741	Camkv	24	0.0248447	0.0123885
GO:0050803	regulation of synapse structure or activity	24/966	289/23328	0.00101548	0.00911138	0.00650741	Ube2v2	24	0.0248447	0.0123885
GO:0050803	regulation of synapse structure or activity	24/966	289/23328	0.00101548	0.00911138	0.00650741	Efna1	24	0.0248447	0.0123885
GO:0050803	regulation of synapse structure or activity	24/966	289/23328	0.00101548	0.00911138	0.00650741	Abl1	24	0.0248447	0.0123885
GO:0050803	regulation of synapse structure or activity	24/966	289/23328	0.00101548	0.00911138	0.00650741	Abhd17b	24	0.0248447	0.0123885
GO:0050803	regulation of synapse structure or activity	24/966	289/23328	0.00101548	0.00911138	0.00650741	Lrrtm1	24	0.0248447	0.0123885
GO:0050803	regulation of synapse structure or activity	24/966	289/23328	0.00101548	0.00911138	0.00650741	Arf6	24	0.0248447	0.0123885
GO:0050803	regulation of synapse structure or activity	24/966	289/23328	0.00101548	0.00911138	0.00650741	Adgrb3	24	0.0248447	0.0123885
GO:0050803	regulation of synapse structure or activity	24/966	289/23328	0.00101548	0.00911138	0.00650741	Sema4d	24	0.0248447	0.0123885
GO:0050803	regulation of synapse structure or activity	24/966	289/23328	0.00101548	0.00911138	0.00650741	Adgrl2	24	0.0248447	0.0123885
GO:0050803	regulation of synapse structure or activity	24/966	289/23328	0.00101548	0.00911138	0.00650741	Clstn3	24	0.0248447	0.0123885
GO:0050803	regulation of synapse structure or activity	24/966	289/23328	0.00101548	0.00911138	0.00650741	Farp1	24	0.0248447	0.0123885
GO:0050803	regulation of synapse structure or activity	24/966	289/23328	0.00101548	0.00911138	0.00650741	Agrn	24	0.0248447	0.0123885
GO:0050803	regulation of synapse structure or activity	24/966	289/23328	0.00101548	0.00911138	0.00650741	Nrp2	24	0.0248447	0.0123885
GO:0050803	regulation of synapse structure or activity	24/966	289/23328	0.00101548	0.00911138	0.00650741	Adgre5	24	0.0248447	0.0123885
GO:0050803	regulation of synapse structure or activity	24/966	289/23328	0.00101548	0.00911138	0.00650741	Prkca	24	0.0248447	0.0123885
GO:0050803	regulation of synapse structure or activity	24/966	289/23328	0.00101548	0.00911138	0.00650741	Sorbs1	24	0.0248447	0.0123885
GO:0046651	lymphocyte proliferation	24/966	317/23328	0.00344345	0.0229308	0.0163773	Scrib	24	0.0248447	0.0135888
GO:0046651	lymphocyte proliferation	24/966	317/23328	0.00344345	0.0229308	0.0163773	Tnfrsf14	24	0.0248447	0.0135888
GO:0046651	lymphocyte proliferation	24/966	317/23328	0.00344345	0.0229308	0.0163773	Tnfrsf4	24	0.0248447	0.0135888
GO:0046651	lymphocyte proliferation	24/966	317/23328	0.00344345	0.0229308	0.0163773	Cd27	24	0.0248447	0.0135888
GO:0046651	lymphocyte proliferation	24/966	317/23328	0.00344345	0.0229308	0.0163773	Hes1	24	0.0248447	0.0135888
GO:0046651	lymphocyte proliferation	24/966	317/23328	0.00344345	0.0229308	0.0163773	Syk	24	0.0248447	0.0135888
GO:0046651	lymphocyte proliferation	24/966	317/23328	0.00344345	0.0229308	0.0163773	Mef2c	24	0.0248447	0.0135888
GO:0046651	lymphocyte proliferation	24/966	317/23328	0.00344345	0.0229308	0.0163773	Cblb	24	0.0248447	0.0135888
GO:0046651	lymphocyte proliferation	24/966	317/23328	0.00344345	0.0229308	0.0163773	Bmp4	24	0.0248447	0.0135888
GO:0046651	lymphocyte proliferation	24/966	317/23328	0.00344345	0.0229308	0.0163773	Il27ra	24	0.0248447	0.0135888
GO:0046651	lymphocyte proliferation	24/966	317/23328	0.00344345	0.0229308	0.0163773	Il12rb1	24	0.0248447	0.0135888
GO:0046651	lymphocyte proliferation	24/966	317/23328	0.00344345	0.0229308	0.0163773	Tgfbr2	24	0.0248447	0.0135888
GO:0046651	lymphocyte proliferation	24/966	317/23328	0.00344345	0.0229308	0.0163773	Abl1	24	0.0248447	0.0135888
GO:0046651	lymphocyte proliferation	24/966	317/23328	0.00344345	0.0229308	0.0163773	Dock8	24	0.0248447	0.0135888
GO:0046651	lymphocyte proliferation	24/966	317/23328	0.00344345	0.0229308	0.0163773	Msn	24	0.0248447	0.0135888
GO:0046651	lymphocyte proliferation	24/966	317/23328	0.00344345	0.0229308	0.0163773	Sdc4	24	0.0248447	0.0135888
GO:0046651	lymphocyte proliferation	24/966	317/23328	0.00344345	0.0229308	0.0163773	Prkcd	24	0.0248447	0.0135888
GO:0046651	lymphocyte proliferation	24/966	317/23328	0.00344345	0.0229308	0.0163773	Vav3	24	0.0248447	0.0135888
GO:0046651	lymphocyte proliferation	24/966	317/23328	0.00344345	0.0229308	0.0163773	Bcl2	24	0.0248447	0.0135888
GO:0046651	lymphocyte proliferation	24/966	317/23328	0.00344345	0.0229308	0.0163773	Sox11	24	0.0248447	0.0135888
GO:0046651	lymphocyte proliferation	24/966	317/23328	0.00344345	0.0229308	0.0163773	Pnp	24	0.0248447	0.0135888
GO:0046651	lymphocyte proliferation	24/966	317/23328	0.00344345	0.0229308	0.0163773	Slc7a1	24	0.0248447	0.0135888
GO:0046651	lymphocyte proliferation	24/966	317/23328	0.00344345	0.0229308	0.0163773	Dlg1	24	0.0248447	0.0135888
GO:0046651	lymphocyte proliferation	24/966	317/23328	0.00344345	0.0229308	0.0163773	Ndfip1	24	0.0248447	0.0135888
GO:0032943	mononuclear cell proliferation	24/966	320/23328	0.0038763	0.0249163	0.0177954	Scrib	24	0.0248447	0.0137174
GO:0032943	mononuclear cell proliferation	24/966	320/23328	0.0038763	0.0249163	0.0177954	Tnfrsf14	24	0.0248447	0.0137174
GO:0032943	mononuclear cell proliferation	24/966	320/23328	0.0038763	0.0249163	0.0177954	Tnfrsf4	24	0.0248447	0.0137174
GO:0032943	mononuclear cell proliferation	24/966	320/23328	0.0038763	0.0249163	0.0177954	Cd27	24	0.0248447	0.0137174
GO:0032943	mononuclear cell proliferation	24/966	320/23328	0.0038763	0.0249163	0.0177954	Hes1	24	0.0248447	0.0137174
GO:0032943	mononuclear cell proliferation	24/966	320/23328	0.0038763	0.0249163	0.0177954	Syk	24	0.0248447	0.0137174
GO:0032943	mononuclear cell proliferation	24/966	320/23328	0.0038763	0.0249163	0.0177954	Mef2c	24	0.0248447	0.0137174
GO:0032943	mononuclear cell proliferation	24/966	320/23328	0.0038763	0.0249163	0.0177954	Cblb	24	0.0248447	0.0137174
GO:0032943	mononuclear cell proliferation	24/966	320/23328	0.0038763	0.0249163	0.0177954	Bmp4	24	0.0248447	0.0137174
GO:0032943	mononuclear cell proliferation	24/966	320/23328	0.0038763	0.0249163	0.0177954	Il27ra	24	0.0248447	0.0137174
GO:0032943	mononuclear cell proliferation	24/966	320/23328	0.0038763	0.0249163	0.0177954	Il12rb1	24	0.0248447	0.0137174
GO:0032943	mononuclear cell proliferation	24/966	320/23328	0.0038763	0.0249163	0.0177954	Tgfbr2	24	0.0248447	0.0137174
GO:0032943	mononuclear cell proliferation	24/966	320/23328	0.0038763	0.0249163	0.0177954	Abl1	24	0.0248447	0.0137174
GO:0032943	mononuclear cell proliferation	24/966	320/23328	0.0038763	0.0249163	0.0177954	Dock8	24	0.0248447	0.0137174
GO:0032943	mononuclear cell proliferation	24/966	320/23328	0.0038763	0.0249163	0.0177954	Msn	24	0.0248447	0.0137174
GO:0032943	mononuclear cell proliferation	24/966	320/23328	0.0038763	0.0249163	0.0177954	Sdc4	24	0.0248447	0.0137174
GO:0032943	mononuclear cell proliferation	24/966	320/23328	0.0038763	0.0249163	0.0177954	Prkcd	24	0.0248447	0.0137174
GO:0032943	mononuclear cell proliferation	24/966	320/23328	0.0038763	0.0249163	0.0177954	Vav3	24	0.0248447	0.0137174
GO:0032943	mononuclear cell proliferation	24/966	320/23328	0.0038763	0.0249163	0.0177954	Bcl2	24	0.0248447	0.0137174
GO:0032943	mononuclear cell proliferation	24/966	320/23328	0.0038763	0.0249163	0.0177954	Sox11	24	0.0248447	0.0137174
GO:0032943	mononuclear cell proliferation	24/966	320/23328	0.0038763	0.0249163	0.0177954	Pnp	24	0.0248447	0.0137174
GO:0032943	mononuclear cell proliferation	24/966	320/23328	0.0038763	0.0249163	0.0177954	Slc7a1	24	0.0248447	0.0137174
GO:0032943	mononuclear cell proliferation	24/966	320/23328	0.0038763	0.0249163	0.0177954	Dlg1	24	0.0248447	0.0137174
GO:0032943	mononuclear cell proliferation	24/966	320/23328	0.0038763	0.0249163	0.0177954	Ndfip1	24	0.0248447	0.0137174
GO:0021700	developmental maturation	24/966	327/23328	0.00506628	0.030322	0.0216562	Hes1	24	0.0248447	0.0140175
GO:0021700	developmental maturation	24/966	327/23328	0.00506628	0.030322	0.0216562	Fgfr1	24	0.0248447	0.0140175
GO:0021700	developmental maturation	24/966	327/23328	0.00506628	0.030322	0.0216562	Picalm	24	0.0248447	0.0140175
GO:0021700	developmental maturation	24/966	327/23328	0.00506628	0.030322	0.0216562	Tal1	24	0.0248447	0.0140175
GO:0021700	developmental maturation	24/966	327/23328	0.00506628	0.030322	0.0216562	Abhd2	24	0.0248447	0.0140175
GO:0021700	developmental maturation	24/966	327/23328	0.00506628	0.030322	0.0216562	Cbfb	24	0.0248447	0.0140175
GO:0021700	developmental maturation	24/966	327/23328	0.00506628	0.030322	0.0216562	Ccnb1	24	0.0248447	0.0140175
GO:0021700	developmental maturation	24/966	327/23328	0.00506628	0.030322	0.0216562	Notch1	24	0.0248447	0.0140175
GO:0021700	developmental maturation	24/966	327/23328	0.00506628	0.030322	0.0216562	Fam210b	24	0.0248447	0.0140175
GO:0021700	developmental maturation	24/966	327/23328	0.00506628	0.030322	0.0216562	Aldh1a2	24	0.0248447	0.0140175
GO:0021700	developmental maturation	24/966	327/23328	0.00506628	0.030322	0.0216562	Adgrb3	24	0.0248447	0.0140175
GO:0021700	developmental maturation	24/966	327/23328	0.00506628	0.030322	0.0216562	Ddit3	24	0.0248447	0.0140175
GO:0021700	developmental maturation	24/966	327/23328	0.00506628	0.030322	0.0216562	Pmp22	24	0.0248447	0.0140175
GO:0021700	developmental maturation	24/966	327/23328	0.00506628	0.030322	0.0216562	Ank3	24	0.0248447	0.0140175
GO:0021700	developmental maturation	24/966	327/23328	0.00506628	0.030322	0.0216562	Sema4d	24	0.0248447	0.0140175
GO:0021700	developmental maturation	24/966	327/23328	0.00506628	0.030322	0.0216562	Rec8	24	0.0248447	0.0140175
GO:0021700	developmental maturation	24/966	327/23328	0.00506628	0.030322	0.0216562	Erbb4	24	0.0248447	0.0140175
GO:0021700	developmental maturation	24/966	327/23328	0.00506628	0.030322	0.0216562	Reck	24	0.0248447	0.0140175
GO:0021700	developmental maturation	24/966	327/23328	0.00506628	0.030322	0.0216562	Bcl2	24	0.0248447	0.0140175
GO:0021700	developmental maturation	24/966	327/23328	0.00506628	0.030322	0.0216562	Ctsl	24	0.0248447	0.0140175
GO:0021700	developmental maturation	24/966	327/23328	0.00506628	0.030322	0.0216562	Tusc2	24	0.0248447	0.0140175
GO:0021700	developmental maturation	24/966	327/23328	0.00506628	0.030322	0.0216562	Septin4	24	0.0248447	0.0140175
GO:0021700	developmental maturation	24/966	327/23328	0.00506628	0.030322	0.0216562	Fat4	24	0.0248447	0.0140175
GO:0021700	developmental maturation	24/966	327/23328	0.00506628	0.030322	0.0216562	Akt1	24	0.0248447	0.0140175
GO:0018105	peptidyl-serine phosphorylation	24/966	331/23328	0.00587307	0.0337184	0.0240819	Gas6	24	0.0248447	0.014189
GO:0018105	peptidyl-serine phosphorylation	24/966	331/23328	0.00587307	0.0337184	0.0240819	Syk	24	0.0248447	0.014189
GO:0018105	peptidyl-serine phosphorylation	24/966	331/23328	0.00587307	0.0337184	0.0240819	Camk1g	24	0.0248447	0.014189
GO:0018105	peptidyl-serine phosphorylation	24/966	331/23328	0.00587307	0.0337184	0.0240819	Arrb2	24	0.0248447	0.014189
GO:0018105	peptidyl-serine phosphorylation	24/966	331/23328	0.00587307	0.0337184	0.0240819	Smad7	24	0.0248447	0.014189
GO:0018105	peptidyl-serine phosphorylation	24/966	331/23328	0.00587307	0.0337184	0.0240819	Tgfbr1	24	0.0248447	0.014189
GO:0018105	peptidyl-serine phosphorylation	24/966	331/23328	0.00587307	0.0337184	0.0240819	Stk38	24	0.0248447	0.014189
GO:0018105	peptidyl-serine phosphorylation	24/966	331/23328	0.00587307	0.0337184	0.0240819	Camkv	24	0.0248447	0.014189
GO:0018105	peptidyl-serine phosphorylation	24/966	331/23328	0.00587307	0.0337184	0.0240819	Tgfbr2	24	0.0248447	0.014189
GO:0018105	peptidyl-serine phosphorylation	24/966	331/23328	0.00587307	0.0337184	0.0240819	Rps6ka4	24	0.0248447	0.014189
GO:0018105	peptidyl-serine phosphorylation	24/966	331/23328	0.00587307	0.0337184	0.0240819	Ccnb1	24	0.0248447	0.014189
GO:0018105	peptidyl-serine phosphorylation	24/966	331/23328	0.00587307	0.0337184	0.0240819	Egfr	24	0.0248447	0.014189
GO:0018105	peptidyl-serine phosphorylation	24/966	331/23328	0.00587307	0.0337184	0.0240819	Ilk	24	0.0248447	0.014189
GO:0018105	peptidyl-serine phosphorylation	24/966	331/23328	0.00587307	0.0337184	0.0240819	Eif2ak3	24	0.0248447	0.014189
GO:0018105	peptidyl-serine phosphorylation	24/966	331/23328	0.00587307	0.0337184	0.0240819	Prkcd	24	0.0248447	0.014189
GO:0018105	peptidyl-serine phosphorylation	24/966	331/23328	0.00587307	0.0337184	0.0240819	Irgm2	24	0.0248447	0.014189
GO:0018105	peptidyl-serine phosphorylation	24/966	331/23328	0.00587307	0.0337184	0.0240819	Met	24	0.0248447	0.014189
GO:0018105	peptidyl-serine phosphorylation	24/966	331/23328	0.00587307	0.0337184	0.0240819	Spry2	24	0.0248447	0.014189
GO:0018105	peptidyl-serine phosphorylation	24/966	331/23328	0.00587307	0.0337184	0.0240819	Stk39	24	0.0248447	0.014189
GO:0018105	peptidyl-serine phosphorylation	24/966	331/23328	0.00587307	0.0337184	0.0240819	Bcl2	24	0.0248447	0.014189
GO:0018105	peptidyl-serine phosphorylation	24/966	331/23328	0.00587307	0.0337184	0.0240819	Prkca	24	0.0248447	0.014189
GO:0018105	peptidyl-serine phosphorylation	24/966	331/23328	0.00587307	0.0337184	0.0240819	Gadd45a	24	0.0248447	0.014189
GO:0018105	peptidyl-serine phosphorylation	24/966	331/23328	0.00587307	0.0337184	0.0240819	Akt1	24	0.0248447	0.014189
GO:0018105	peptidyl-serine phosphorylation	24/966	331/23328	0.00587307	0.0337184	0.0240819	Map4k1	24	0.0248447	0.014189
GO:0045862	positive regulation of proteolysis	24/966	344/23328	0.00926069	0.0461529	0.0329627	Myh9	24	0.0248447	0.0147462
GO:0045862	positive regulation of proteolysis	24/966	344/23328	0.00926069	0.0461529	0.0329627	Psme1	24	0.0248447	0.0147462
GO:0045862	positive regulation of proteolysis	24/966	344/23328	0.00926069	0.0461529	0.0329627	Tnfrsf23	24	0.0248447	0.0147462
GO:0045862	positive regulation of proteolysis	24/966	344/23328	0.00926069	0.0461529	0.0329627	Ptk2	24	0.0248447	0.0147462
GO:0045862	positive regulation of proteolysis	24/966	344/23328	0.00926069	0.0461529	0.0329627	Myc	24	0.0248447	0.0147462
GO:0045862	positive regulation of proteolysis	24/966	344/23328	0.00926069	0.0461529	0.0329627	Syk	24	0.0248447	0.0147462
GO:0045862	positive regulation of proteolysis	24/966	344/23328	0.00926069	0.0461529	0.0329627	Rgma	24	0.0248447	0.0147462
GO:0045862	positive regulation of proteolysis	24/966	344/23328	0.00926069	0.0461529	0.0329627	Picalm	24	0.0248447	0.0147462
GO:0045862	positive regulation of proteolysis	24/966	344/23328	0.00926069	0.0461529	0.0329627	Smad7	24	0.0248447	0.0147462
GO:0045862	positive regulation of proteolysis	24/966	344/23328	0.00926069	0.0461529	0.0329627	Fbxw11	24	0.0248447	0.0147462
GO:0045862	positive regulation of proteolysis	24/966	344/23328	0.00926069	0.0461529	0.0329627	Ccn1	24	0.0248447	0.0147462
GO:0045862	positive regulation of proteolysis	24/966	344/23328	0.00926069	0.0461529	0.0329627	Herpud1	24	0.0248447	0.0147462
GO:0045862	positive regulation of proteolysis	24/966	344/23328	0.00926069	0.0461529	0.0329627	Ube2v2	24	0.0248447	0.0147462
GO:0045862	positive regulation of proteolysis	24/966	344/23328	0.00926069	0.0461529	0.0329627	Efna1	24	0.0248447	0.0147462
GO:0045862	positive regulation of proteolysis	24/966	344/23328	0.00926069	0.0461529	0.0329627	Mbp	24	0.0248447	0.0147462
GO:0045862	positive regulation of proteolysis	24/966	344/23328	0.00926069	0.0461529	0.0329627	Plk3	24	0.0248447	0.0147462
GO:0045862	positive regulation of proteolysis	24/966	344/23328	0.00926069	0.0461529	0.0329627	Nlrc4	24	0.0248447	0.0147462
GO:0045862	positive regulation of proteolysis	24/966	344/23328	0.00926069	0.0461529	0.0329627	Cflar	24	0.0248447	0.0147462
GO:0045862	positive regulation of proteolysis	24/966	344/23328	0.00926069	0.0461529	0.0329627	Eif2ak3	24	0.0248447	0.0147462
GO:0045862	positive regulation of proteolysis	24/966	344/23328	0.00926069	0.0461529	0.0329627	Tmtc3	24	0.0248447	0.0147462
GO:0045862	positive regulation of proteolysis	24/966	344/23328	0.00926069	0.0461529	0.0329627	Gper1	24	0.0248447	0.0147462
GO:0045862	positive regulation of proteolysis	24/966	344/23328	0.00926069	0.0461529	0.0329627	Dda1	24	0.0248447	0.0147462
GO:0045862	positive regulation of proteolysis	24/966	344/23328	0.00926069	0.0461529	0.0329627	Robo1	24	0.0248447	0.0147462
GO:0045862	positive regulation of proteolysis	24/966	344/23328	0.00926069	0.0461529	0.0329627	Akt1	24	0.0248447	0.0147462
GO:0052548	regulation of endopeptidase activity	24/966	346/23328	0.00990067	0.0485927	0.0347052	Psme1	24	0.0248447	0.014832
GO:0052548	regulation of endopeptidase activity	24/966	346/23328	0.00990067	0.0485927	0.0347052	Tnfrsf23	24	0.0248447	0.014832
GO:0052548	regulation of endopeptidase activity	24/966	346/23328	0.00990067	0.0485927	0.0347052	Myc	24	0.0248447	0.014832
GO:0052548	regulation of endopeptidase activity	24/966	346/23328	0.00990067	0.0485927	0.0347052	Gas6	24	0.0248447	0.014832
GO:0052548	regulation of endopeptidase activity	24/966	346/23328	0.00990067	0.0485927	0.0347052	Syk	24	0.0248447	0.014832
GO:0052548	regulation of endopeptidase activity	24/966	346/23328	0.00990067	0.0485927	0.0347052	Arrb2	24	0.0248447	0.014832
GO:0052548	regulation of endopeptidase activity	24/966	346/23328	0.00990067	0.0485927	0.0347052	Picalm	24	0.0248447	0.014832
GO:0052548	regulation of endopeptidase activity	24/966	346/23328	0.00990067	0.0485927	0.0347052	Dhcr24	24	0.0248447	0.014832
GO:0052548	regulation of endopeptidase activity	24/966	346/23328	0.00990067	0.0485927	0.0347052	Ccn1	24	0.0248447	0.014832
GO:0052548	regulation of endopeptidase activity	24/966	346/23328	0.00990067	0.0485927	0.0347052	Herpud1	24	0.0248447	0.014832
GO:0052548	regulation of endopeptidase activity	24/966	346/23328	0.00990067	0.0485927	0.0347052	Efna1	24	0.0248447	0.014832
GO:0052548	regulation of endopeptidase activity	24/966	346/23328	0.00990067	0.0485927	0.0347052	Mbp	24	0.0248447	0.014832
GO:0052548	regulation of endopeptidase activity	24/966	346/23328	0.00990067	0.0485927	0.0347052	Serpina10	24	0.0248447	0.014832
GO:0052548	regulation of endopeptidase activity	24/966	346/23328	0.00990067	0.0485927	0.0347052	Trp63	24	0.0248447	0.014832
GO:0052548	regulation of endopeptidase activity	24/966	346/23328	0.00990067	0.0485927	0.0347052	Nlrc4	24	0.0248447	0.014832
GO:0052548	regulation of endopeptidase activity	24/966	346/23328	0.00990067	0.0485927	0.0347052	Cflar	24	0.0248447	0.014832
GO:0052548	regulation of endopeptidase activity	24/966	346/23328	0.00990067	0.0485927	0.0347052	Serpine1	24	0.0248447	0.014832
GO:0052548	regulation of endopeptidase activity	24/966	346/23328	0.00990067	0.0485927	0.0347052	Eif2ak3	24	0.0248447	0.014832
GO:0052548	regulation of endopeptidase activity	24/966	346/23328	0.00990067	0.0485927	0.0347052	Gper1	24	0.0248447	0.014832
GO:0052548	regulation of endopeptidase activity	24/966	346/23328	0.00990067	0.0485927	0.0347052	Serpinh1	24	0.0248447	0.014832
GO:0052548	regulation of endopeptidase activity	24/966	346/23328	0.00990067	0.0485927	0.0347052	Robo1	24	0.0248447	0.014832
GO:0052548	regulation of endopeptidase activity	24/966	346/23328	0.00990067	0.0485927	0.0347052	Klf4	24	0.0248447	0.014832
GO:0052548	regulation of endopeptidase activity	24/966	346/23328	0.00990067	0.0485927	0.0347052	Reck	24	0.0248447	0.014832
GO:0052548	regulation of endopeptidase activity	24/966	346/23328	0.00990067	0.0485927	0.0347052	Akt1	24	0.0248447	0.014832
GO:0055002	striated muscle cell development	23/966	190/23328	4.18651e-06	0.000116707	8.33531e-05	Tbx3	23	0.0238095	0.00814472
GO:0055002	striated muscle cell development	23/966	190/23328	4.18651e-06	0.000116707	8.33531e-05	Rcan1	23	0.0238095	0.00814472
GO:0055002	striated muscle cell development	23/966	190/23328	4.18651e-06	0.000116707	8.33531e-05	Tcap	23	0.0238095	0.00814472
GO:0055002	striated muscle cell development	23/966	190/23328	4.18651e-06	0.000116707	8.33531e-05	Mef2c	23	0.0238095	0.00814472
GO:0055002	striated muscle cell development	23/966	190/23328	4.18651e-06	0.000116707	8.33531e-05	Lmna	23	0.0238095	0.00814472
GO:0055002	striated muscle cell development	23/966	190/23328	4.18651e-06	0.000116707	8.33531e-05	Flnc	23	0.0238095	0.00814472
GO:0055002	striated muscle cell development	23/966	190/23328	4.18651e-06	0.000116707	8.33531e-05	Bmp4	23	0.0238095	0.00814472
GO:0055002	striated muscle cell development	23/966	190/23328	4.18651e-06	0.000116707	8.33531e-05	Akap13	23	0.0238095	0.00814472
GO:0055002	striated muscle cell development	23/966	190/23328	4.18651e-06	0.000116707	8.33531e-05	Ski	23	0.0238095	0.00814472
GO:0055002	striated muscle cell development	23/966	190/23328	4.18651e-06	0.000116707	8.33531e-05	Cav2	23	0.0238095	0.00814472
GO:0055002	striated muscle cell development	23/966	190/23328	4.18651e-06	0.000116707	8.33531e-05	Cflar	23	0.0238095	0.00814472
GO:0055002	striated muscle cell development	23/966	190/23328	4.18651e-06	0.000116707	8.33531e-05	Pmp22	23	0.0238095	0.00814472
GO:0055002	striated muscle cell development	23/966	190/23328	4.18651e-06	0.000116707	8.33531e-05	Tmtc3	23	0.0238095	0.00814472
GO:0055002	striated muscle cell development	23/966	190/23328	4.18651e-06	0.000116707	8.33531e-05	Fhod3	23	0.0238095	0.00814472
GO:0055002	striated muscle cell development	23/966	190/23328	4.18651e-06	0.000116707	8.33531e-05	Hdac5	23	0.0238095	0.00814472
GO:0055002	striated muscle cell development	23/966	190/23328	4.18651e-06	0.000116707	8.33531e-05	Met	23	0.0238095	0.00814472
GO:0055002	striated muscle cell development	23/966	190/23328	4.18651e-06	0.000116707	8.33531e-05	Akap6	23	0.0238095	0.00814472
GO:0055002	striated muscle cell development	23/966	190/23328	4.18651e-06	0.000116707	8.33531e-05	Bcl2	23	0.0238095	0.00814472
GO:0055002	striated muscle cell development	23/966	190/23328	4.18651e-06	0.000116707	8.33531e-05	Hdac4	23	0.0238095	0.00814472
GO:0055002	striated muscle cell development	23/966	190/23328	4.18651e-06	0.000116707	8.33531e-05	Sgcd	23	0.0238095	0.00814472
GO:0055002	striated muscle cell development	23/966	190/23328	4.18651e-06	0.000116707	8.33531e-05	Pin1	23	0.0238095	0.00814472
GO:0055002	striated muscle cell development	23/966	190/23328	4.18651e-06	0.000116707	8.33531e-05	Srf	23	0.0238095	0.00814472
GO:0055002	striated muscle cell development	23/966	190/23328	4.18651e-06	0.000116707	8.33531e-05	Mypn	23	0.0238095	0.00814472
GO:0009913	epidermal cell differentiation	23/966	193/23328	5.45806e-06	0.000142264	0.000101606	Scrib	23	0.0238095	0.00827332
GO:0009913	epidermal cell differentiation	23/966	193/23328	5.45806e-06	0.000142264	0.000101606	Tgm1	23	0.0238095	0.00827332
GO:0009913	epidermal cell differentiation	23/966	193/23328	5.45806e-06	0.000142264	0.000101606	Hes1	23	0.0238095	0.00827332
GO:0009913	epidermal cell differentiation	23/966	193/23328	5.45806e-06	0.000142264	0.000101606	Mycn	23	0.0238095	0.00827332
GO:0009913	epidermal cell differentiation	23/966	193/23328	5.45806e-06	0.000142264	0.000101606	Trim16	23	0.0238095	0.00827332
GO:0009913	epidermal cell differentiation	23/966	193/23328	5.45806e-06	0.000142264	0.000101606	Fgfr1	23	0.0238095	0.00827332
GO:0009913	epidermal cell differentiation	23/966	193/23328	5.45806e-06	0.000142264	0.000101606	Zfp36l1	23	0.0238095	0.00827332
GO:0009913	epidermal cell differentiation	23/966	193/23328	5.45806e-06	0.000142264	0.000101606	Bmp4	23	0.0238095	0.00827332
GO:0009913	epidermal cell differentiation	23/966	193/23328	5.45806e-06	0.000142264	0.000101606	Gli2	23	0.0238095	0.00827332
GO:0009913	epidermal cell differentiation	23/966	193/23328	5.45806e-06	0.000142264	0.000101606	Dsp	23	0.0238095	0.00827332
GO:0009913	epidermal cell differentiation	23/966	193/23328	5.45806e-06	0.000142264	0.000101606	Clic4	23	0.0238095	0.00827332
GO:0009913	epidermal cell differentiation	23/966	193/23328	5.45806e-06	0.000142264	0.000101606	Txnip	23	0.0238095	0.00827332
GO:0009913	epidermal cell differentiation	23/966	193/23328	5.45806e-06	0.000142264	0.000101606	Trp63	23	0.0238095	0.00827332
GO:0009913	epidermal cell differentiation	23/966	193/23328	5.45806e-06	0.000142264	0.000101606	Cyp27b1	23	0.0238095	0.00827332
GO:0009913	epidermal cell differentiation	23/966	193/23328	5.45806e-06	0.000142264	0.000101606	Notch1	23	0.0238095	0.00827332
GO:0009913	epidermal cell differentiation	23/966	193/23328	5.45806e-06	0.000142264	0.000101606	Ptch2	23	0.0238095	0.00827332
GO:0009913	epidermal cell differentiation	23/966	193/23328	5.45806e-06	0.000142264	0.000101606	Ugcg	23	0.0238095	0.00827332
GO:0009913	epidermal cell differentiation	23/966	193/23328	5.45806e-06	0.000142264	0.000101606	Bcl11b	23	0.0238095	0.00827332
GO:0009913	epidermal cell differentiation	23/966	193/23328	5.45806e-06	0.000142264	0.000101606	Yap1	23	0.0238095	0.00827332
GO:0009913	epidermal cell differentiation	23/966	193/23328	5.45806e-06	0.000142264	0.000101606	Keap1	23	0.0238095	0.00827332
GO:0009913	epidermal cell differentiation	23/966	193/23328	5.45806e-06	0.000142264	0.000101606	Cux1	23	0.0238095	0.00827332
GO:0009913	epidermal cell differentiation	23/966	193/23328	5.45806e-06	0.000142264	0.000101606	Klf4	23	0.0238095	0.00827332
GO:0009913	epidermal cell differentiation	23/966	193/23328	5.45806e-06	0.000142264	0.000101606	Foxc1	23	0.0238095	0.00827332
GO:0030522	intracellular receptor signaling pathway	23/966	207/23328	1.73821e-05	0.000362451	0.000258865	Thra	23	0.0238095	0.00887346
GO:0030522	intracellular receptor signaling pathway	23/966	207/23328	1.73821e-05	0.000362451	0.000258865	Daxx	23	0.0238095	0.00887346
GO:0030522	intracellular receptor signaling pathway	23/966	207/23328	1.73821e-05	0.000362451	0.000258865	Ncor2	23	0.0238095	0.00887346
GO:0030522	intracellular receptor signaling pathway	23/966	207/23328	1.73821e-05	0.000362451	0.000258865	Esrrg	23	0.0238095	0.00887346
GO:0030522	intracellular receptor signaling pathway	23/966	207/23328	1.73821e-05	0.000362451	0.000258865	Ufd1	23	0.0238095	0.00887346
GO:0030522	intracellular receptor signaling pathway	23/966	207/23328	1.73821e-05	0.000362451	0.000258865	Trim16	23	0.0238095	0.00887346
GO:0030522	intracellular receptor signaling pathway	23/966	207/23328	1.73821e-05	0.000362451	0.000258865	Arrb2	23	0.0238095	0.00887346
GO:0030522	intracellular receptor signaling pathway	23/966	207/23328	1.73821e-05	0.000362451	0.000258865	Kank2	23	0.0238095	0.00887346
GO:0030522	intracellular receptor signaling pathway	23/966	207/23328	1.73821e-05	0.000362451	0.000258865	Taf7	23	0.0238095	0.00887346
GO:0030522	intracellular receptor signaling pathway	23/966	207/23328	1.73821e-05	0.000362451	0.000258865	Calcoco1	23	0.0238095	0.00887346
GO:0030522	intracellular receptor signaling pathway	23/966	207/23328	1.73821e-05	0.000362451	0.000258865	Erbin	23	0.0238095	0.00887346
GO:0030522	intracellular receptor signaling pathway	23/966	207/23328	1.73821e-05	0.000362451	0.000258865	Trp63	23	0.0238095	0.00887346
GO:0030522	intracellular receptor signaling pathway	23/966	207/23328	1.73821e-05	0.000362451	0.000258865	Cyp27b1	23	0.0238095	0.00887346
GO:0030522	intracellular receptor signaling pathway	23/966	207/23328	1.73821e-05	0.000362451	0.000258865	Rbfox2	23	0.0238095	0.00887346
GO:0030522	intracellular receptor signaling pathway	23/966	207/23328	1.73821e-05	0.000362451	0.000258865	Aldh1a2	23	0.0238095	0.00887346
GO:0030522	intracellular receptor signaling pathway	23/966	207/23328	1.73821e-05	0.000362451	0.000258865	Nr0b1	23	0.0238095	0.00887346
GO:0030522	intracellular receptor signaling pathway	23/966	207/23328	1.73821e-05	0.000362451	0.000258865	Rxra	23	0.0238095	0.00887346
GO:0030522	intracellular receptor signaling pathway	23/966	207/23328	1.73821e-05	0.000362451	0.000258865	Tgif1	23	0.0238095	0.00887346
GO:0030522	intracellular receptor signaling pathway	23/966	207/23328	1.73821e-05	0.000362451	0.000258865	Yap1	23	0.0238095	0.00887346
GO:0030522	intracellular receptor signaling pathway	23/966	207/23328	1.73821e-05	0.000362451	0.000258865	Irgm2	23	0.0238095	0.00887346
GO:0030522	intracellular receptor signaling pathway	23/966	207/23328	1.73821e-05	0.000362451	0.000258865	Gper1	23	0.0238095	0.00887346
GO:0030522	intracellular receptor signaling pathway	23/966	207/23328	1.73821e-05	0.000362451	0.000258865	Arid1a	23	0.0238095	0.00887346
GO:0030522	intracellular receptor signaling pathway	23/966	207/23328	1.73821e-05	0.000362451	0.000258865	Cry2	23	0.0238095	0.00887346
GO:0010810	regulation of cell-substrate adhesion	23/966	214/23328	2.96535e-05	0.000548169	0.000391506	Ptk2	23	0.0238095	0.00917353
GO:0010810	regulation of cell-substrate adhesion	23/966	214/23328	2.96535e-05	0.000548169	0.000391506	Itga5	23	0.0238095	0.00917353
GO:0010810	regulation of cell-substrate adhesion	23/966	214/23328	2.96535e-05	0.000548169	0.000391506	Col1a1	23	0.0238095	0.00917353
GO:0010810	regulation of cell-substrate adhesion	23/966	214/23328	2.96535e-05	0.000548169	0.000391506	Ccn1	23	0.0238095	0.00917353
GO:0010810	regulation of cell-substrate adhesion	23/966	214/23328	2.96535e-05	0.000548169	0.000391506	Fzd7	23	0.0238095	0.00917353
GO:0010810	regulation of cell-substrate adhesion	23/966	214/23328	2.96535e-05	0.000548169	0.000391506	Net1	23	0.0238095	0.00917353
GO:0010810	regulation of cell-substrate adhesion	23/966	214/23328	2.96535e-05	0.000548169	0.000391506	Abl1	23	0.0238095	0.00917353
GO:0010810	regulation of cell-substrate adhesion	23/966	214/23328	2.96535e-05	0.000548169	0.000391506	Rasa1	23	0.0238095	0.00917353
GO:0010810	regulation of cell-substrate adhesion	23/966	214/23328	2.96535e-05	0.000548169	0.000391506	Coro1c	23	0.0238095	0.00917353
GO:0010810	regulation of cell-substrate adhesion	23/966	214/23328	2.96535e-05	0.000548169	0.000391506	Epha3	23	0.0238095	0.00917353
GO:0010810	regulation of cell-substrate adhesion	23/966	214/23328	2.96535e-05	0.000548169	0.000391506	Gfus	23	0.0238095	0.00917353
GO:0010810	regulation of cell-substrate adhesion	23/966	214/23328	2.96535e-05	0.000548169	0.000391506	Notch1	23	0.0238095	0.00917353
GO:0010810	regulation of cell-substrate adhesion	23/966	214/23328	2.96535e-05	0.000548169	0.000391506	Serpine1	23	0.0238095	0.00917353
GO:0010810	regulation of cell-substrate adhesion	23/966	214/23328	2.96535e-05	0.000548169	0.000391506	Ilk	23	0.0238095	0.00917353
GO:0010810	regulation of cell-substrate adhesion	23/966	214/23328	2.96535e-05	0.000548169	0.000391506	Ccl28	23	0.0238095	0.00917353
GO:0010810	regulation of cell-substrate adhesion	23/966	214/23328	2.96535e-05	0.000548169	0.000391506	Sdc4	23	0.0238095	0.00917353
GO:0010810	regulation of cell-substrate adhesion	23/966	214/23328	2.96535e-05	0.000548169	0.000391506	Nid1	23	0.0238095	0.00917353
GO:0010810	regulation of cell-substrate adhesion	23/966	214/23328	2.96535e-05	0.000548169	0.000391506	Flna	23	0.0238095	0.00917353
GO:0010810	regulation of cell-substrate adhesion	23/966	214/23328	2.96535e-05	0.000548169	0.000391506	Limch1	23	0.0238095	0.00917353
GO:0010810	regulation of cell-substrate adhesion	23/966	214/23328	2.96535e-05	0.000548169	0.000391506	Bcl2	23	0.0238095	0.00917353
GO:0010810	regulation of cell-substrate adhesion	23/966	214/23328	2.96535e-05	0.000548169	0.000391506	Lrp1	23	0.0238095	0.00917353
GO:0010810	regulation of cell-substrate adhesion	23/966	214/23328	2.96535e-05	0.000548169	0.000391506	Utrn	23	0.0238095	0.00917353
GO:0010810	regulation of cell-substrate adhesion	23/966	214/23328	2.96535e-05	0.000548169	0.000391506	Npnt	23	0.0238095	0.00917353
GO:1901888	regulation of cell junction assembly	23/966	215/23328	3.19322e-05	0.000577996	0.000412808	Ptk2	23	0.0238095	0.00921639
GO:1901888	regulation of cell junction assembly	23/966	215/23328	3.19322e-05	0.000577996	0.000412808	Asic2	23	0.0238095	0.00921639
GO:1901888	regulation of cell junction assembly	23/966	215/23328	3.19322e-05	0.000577996	0.000412808	Mef2c	23	0.0238095	0.00921639
GO:1901888	regulation of cell junction assembly	23/966	215/23328	3.19322e-05	0.000577996	0.000412808	Rapgef1	23	0.0238095	0.00921639
GO:1901888	regulation of cell junction assembly	23/966	215/23328	3.19322e-05	0.000577996	0.000412808	Numb	23	0.0238095	0.00921639
GO:1901888	regulation of cell junction assembly	23/966	215/23328	3.19322e-05	0.000577996	0.000412808	Ube2v2	23	0.0238095	0.00921639
GO:1901888	regulation of cell junction assembly	23/966	215/23328	3.19322e-05	0.000577996	0.000412808	Abl1	23	0.0238095	0.00921639
GO:1901888	regulation of cell junction assembly	23/966	215/23328	3.19322e-05	0.000577996	0.000412808	Coro1c	23	0.0238095	0.00921639
GO:1901888	regulation of cell junction assembly	23/966	215/23328	3.19322e-05	0.000577996	0.000412808	Epha3	23	0.0238095	0.00921639
GO:1901888	regulation of cell junction assembly	23/966	215/23328	3.19322e-05	0.000577996	0.000412808	Lrrtm1	23	0.0238095	0.00921639
GO:1901888	regulation of cell junction assembly	23/966	215/23328	3.19322e-05	0.000577996	0.000412808	Arf6	23	0.0238095	0.00921639
GO:1901888	regulation of cell junction assembly	23/966	215/23328	3.19322e-05	0.000577996	0.000412808	Adgrb3	23	0.0238095	0.00921639
GO:1901888	regulation of cell junction assembly	23/966	215/23328	3.19322e-05	0.000577996	0.000412808	Sdc4	23	0.0238095	0.00921639
GO:1901888	regulation of cell junction assembly	23/966	215/23328	3.19322e-05	0.000577996	0.000412808	Myo1c	23	0.0238095	0.00921639
GO:1901888	regulation of cell junction assembly	23/966	215/23328	3.19322e-05	0.000577996	0.000412808	Sema4d	23	0.0238095	0.00921639
GO:1901888	regulation of cell junction assembly	23/966	215/23328	3.19322e-05	0.000577996	0.000412808	Adgrl2	23	0.0238095	0.00921639
GO:1901888	regulation of cell junction assembly	23/966	215/23328	3.19322e-05	0.000577996	0.000412808	Clstn3	23	0.0238095	0.00921639
GO:1901888	regulation of cell junction assembly	23/966	215/23328	3.19322e-05	0.000577996	0.000412808	Limch1	23	0.0238095	0.00921639
GO:1901888	regulation of cell junction assembly	23/966	215/23328	3.19322e-05	0.000577996	0.000412808	Farp1	23	0.0238095	0.00921639
GO:1901888	regulation of cell junction assembly	23/966	215/23328	3.19322e-05	0.000577996	0.000412808	Agrn	23	0.0238095	0.00921639
GO:1901888	regulation of cell junction assembly	23/966	215/23328	3.19322e-05	0.000577996	0.000412808	Adgre5	23	0.0238095	0.00921639
GO:1901888	regulation of cell junction assembly	23/966	215/23328	3.19322e-05	0.000577996	0.000412808	Lrp1	23	0.0238095	0.00921639
GO:1901888	regulation of cell junction assembly	23/966	215/23328	3.19322e-05	0.000577996	0.000412808	Prkca	23	0.0238095	0.00921639
GO:0070374	positive regulation of ERK1 and ERK2 cascade	23/966	216/23328	3.43672e-05	0.000615656	0.000439706	Dstyk	23	0.0238095	0.00925926
GO:0070374	positive regulation of ERK1 and ERK2 cascade	23/966	216/23328	3.43672e-05	0.000615656	0.000439706	Tnfrsf11a	23	0.0238095	0.00925926
GO:0070374	positive regulation of ERK1 and ERK2 cascade	23/966	216/23328	3.43672e-05	0.000615656	0.000439706	Hras	23	0.0238095	0.00925926
GO:0070374	positive regulation of ERK1 and ERK2 cascade	23/966	216/23328	3.43672e-05	0.000615656	0.000439706	Gas6	23	0.0238095	0.00925926
GO:0070374	positive regulation of ERK1 and ERK2 cascade	23/966	216/23328	3.43672e-05	0.000615656	0.000439706	Arrb2	23	0.0238095	0.00925926
GO:0070374	positive regulation of ERK1 and ERK2 cascade	23/966	216/23328	3.43672e-05	0.000615656	0.000439706	Rapgef1	23	0.0238095	0.00925926
GO:0070374	positive regulation of ERK1 and ERK2 cascade	23/966	216/23328	3.43672e-05	0.000615656	0.000439706	Bmp4	23	0.0238095	0.00925926
GO:0070374	positive regulation of ERK1 and ERK2 cascade	23/966	216/23328	3.43672e-05	0.000615656	0.000439706	Abl1	23	0.0238095	0.00925926
GO:0070374	positive regulation of ERK1 and ERK2 cascade	23/966	216/23328	3.43672e-05	0.000615656	0.000439706	Denn2b	23	0.0238095	0.00925926
GO:0070374	positive regulation of ERK1 and ERK2 cascade	23/966	216/23328	3.43672e-05	0.000615656	0.000439706	C5ar1	23	0.0238095	0.00925926
GO:0070374	positive regulation of ERK1 and ERK2 cascade	23/966	216/23328	3.43672e-05	0.000615656	0.000439706	C5ar2	23	0.0238095	0.00925926
GO:0070374	positive regulation of ERK1 and ERK2 cascade	23/966	216/23328	3.43672e-05	0.000615656	0.000439706	Jun	23	0.0238095	0.00925926
GO:0070374	positive regulation of ERK1 and ERK2 cascade	23/966	216/23328	3.43672e-05	0.000615656	0.000439706	Notch1	23	0.0238095	0.00925926
GO:0070374	positive regulation of ERK1 and ERK2 cascade	23/966	216/23328	3.43672e-05	0.000615656	0.000439706	Cflar	23	0.0238095	0.00925926
GO:0070374	positive regulation of ERK1 and ERK2 cascade	23/966	216/23328	3.43672e-05	0.000615656	0.000439706	Egfr	23	0.0238095	0.00925926
GO:0070374	positive regulation of ERK1 and ERK2 cascade	23/966	216/23328	3.43672e-05	0.000615656	0.000439706	Gper1	23	0.0238095	0.00925926
GO:0070374	positive regulation of ERK1 and ERK2 cascade	23/966	216/23328	3.43672e-05	0.000615656	0.000439706	Spry2	23	0.0238095	0.00925926
GO:0070374	positive regulation of ERK1 and ERK2 cascade	23/966	216/23328	3.43672e-05	0.000615656	0.000439706	Erbb4	23	0.0238095	0.00925926
GO:0070374	positive regulation of ERK1 and ERK2 cascade	23/966	216/23328	3.43672e-05	0.000615656	0.000439706	Lrp1	23	0.0238095	0.00925926
GO:0070374	positive regulation of ERK1 and ERK2 cascade	23/966	216/23328	3.43672e-05	0.000615656	0.000439706	Hmgb1	23	0.0238095	0.00925926
GO:0070374	positive regulation of ERK1 and ERK2 cascade	23/966	216/23328	3.43672e-05	0.000615656	0.000439706	Prkca	23	0.0238095	0.00925926
GO:0070374	positive regulation of ERK1 and ERK2 cascade	23/966	216/23328	3.43672e-05	0.000615656	0.000439706	Npnt	23	0.0238095	0.00925926
GO:0070374	positive regulation of ERK1 and ERK2 cascade	23/966	216/23328	3.43672e-05	0.000615656	0.000439706	Epor	23	0.0238095	0.00925926
GO:0048545	response to steroid hormone	23/966	218/23328	3.97433e-05	0.000691441	0.000493831	Daxx	23	0.0238095	0.00934499
GO:0048545	response to steroid hormone	23/966	218/23328	3.97433e-05	0.000691441	0.000493831	Ncor2	23	0.0238095	0.00934499
GO:0048545	response to steroid hormone	23/966	218/23328	3.97433e-05	0.000691441	0.000493831	Arrb2	23	0.0238095	0.00934499
GO:0048545	response to steroid hormone	23/966	218/23328	3.97433e-05	0.000691441	0.000493831	Zfp36l1	23	0.0238095	0.00934499
GO:0048545	response to steroid hormone	23/966	218/23328	3.97433e-05	0.000691441	0.000493831	Kank2	23	0.0238095	0.00934499
GO:0048545	response to steroid hormone	23/966	218/23328	3.97433e-05	0.000691441	0.000493831	Taf7	23	0.0238095	0.00934499
GO:0048545	response to steroid hormone	23/966	218/23328	3.97433e-05	0.000691441	0.000493831	Bmp4	23	0.0238095	0.00934499
GO:0048545	response to steroid hormone	23/966	218/23328	3.97433e-05	0.000691441	0.000493831	Akap13	23	0.0238095	0.00934499
GO:0048545	response to steroid hormone	23/966	218/23328	3.97433e-05	0.000691441	0.000493831	Abhd2	23	0.0238095	0.00934499
GO:0048545	response to steroid hormone	23/966	218/23328	3.97433e-05	0.000691441	0.000493831	Calcoco1	23	0.0238095	0.00934499
GO:0048545	response to steroid hormone	23/966	218/23328	3.97433e-05	0.000691441	0.000493831	Eif4ebp1	23	0.0238095	0.00934499
GO:0048545	response to steroid hormone	23/966	218/23328	3.97433e-05	0.000691441	0.000493831	Trp63	23	0.0238095	0.00934499
GO:0048545	response to steroid hormone	23/966	218/23328	3.97433e-05	0.000691441	0.000493831	Rbfox2	23	0.0238095	0.00934499
GO:0048545	response to steroid hormone	23/966	218/23328	3.97433e-05	0.000691441	0.000493831	Nr0b1	23	0.0238095	0.00934499
GO:0048545	response to steroid hormone	23/966	218/23328	3.97433e-05	0.000691441	0.000493831	Rxra	23	0.0238095	0.00934499
GO:0048545	response to steroid hormone	23/966	218/23328	3.97433e-05	0.000691441	0.000493831	Yap1	23	0.0238095	0.00934499
GO:0048545	response to steroid hormone	23/966	218/23328	3.97433e-05	0.000691441	0.000493831	Gper1	23	0.0238095	0.00934499
GO:0048545	response to steroid hormone	23/966	218/23328	3.97433e-05	0.000691441	0.000493831	Bcl2	23	0.0238095	0.00934499
GO:0048545	response to steroid hormone	23/966	218/23328	3.97433e-05	0.000691441	0.000493831	Hmgb1	23	0.0238095	0.00934499
GO:0048545	response to steroid hormone	23/966	218/23328	3.97433e-05	0.000691441	0.000493831	Cdo1	23	0.0238095	0.00934499
GO:0048545	response to steroid hormone	23/966	218/23328	3.97433e-05	0.000691441	0.000493831	Arid1a	23	0.0238095	0.00934499
GO:0048545	response to steroid hormone	23/966	218/23328	3.97433e-05	0.000691441	0.000493831	Cry2	23	0.0238095	0.00934499
GO:0048545	response to steroid hormone	23/966	218/23328	3.97433e-05	0.000691441	0.000493831	Gdnf	23	0.0238095	0.00934499
GO:0060348	bone development	23/966	222/23328	5.28126e-05	0.000863047	0.000616394	Sox9	23	0.0238095	0.00951646
GO:0060348	bone development	23/966	222/23328	5.28126e-05	0.000863047	0.000616394	Mef2c	23	0.0238095	0.00951646
GO:0060348	bone development	23/966	222/23328	5.28126e-05	0.000863047	0.000616394	Col1a1	23	0.0238095	0.00951646
GO:0060348	bone development	23/966	222/23328	5.28126e-05	0.000863047	0.000616394	Hoxb4	23	0.0238095	0.00951646
GO:0060348	bone development	23/966	222/23328	5.28126e-05	0.000863047	0.000616394	Tal1	23	0.0238095	0.00951646
GO:0060348	bone development	23/966	222/23328	5.28126e-05	0.000863047	0.000616394	Bmp4	23	0.0238095	0.00951646
GO:0060348	bone development	23/966	222/23328	5.28126e-05	0.000863047	0.000616394	Akap13	23	0.0238095	0.00951646
GO:0060348	bone development	23/966	222/23328	5.28126e-05	0.000863047	0.000616394	Smad1	23	0.0238095	0.00951646
GO:0060348	bone development	23/966	222/23328	5.28126e-05	0.000863047	0.000616394	Tgfbr2	23	0.0238095	0.00951646
GO:0060348	bone development	23/966	222/23328	5.28126e-05	0.000863047	0.000616394	Osr2	23	0.0238095	0.00951646
GO:0060348	bone development	23/966	222/23328	5.28126e-05	0.000863047	0.000616394	Zfpm1	23	0.0238095	0.00951646
GO:0060348	bone development	23/966	222/23328	5.28126e-05	0.000863047	0.000616394	Ski	23	0.0238095	0.00951646
GO:0060348	bone development	23/966	222/23328	5.28126e-05	0.000863047	0.000616394	Gnas	23	0.0238095	0.00951646
GO:0060348	bone development	23/966	222/23328	5.28126e-05	0.000863047	0.000616394	Foxn3	23	0.0238095	0.00951646
GO:0060348	bone development	23/966	222/23328	5.28126e-05	0.000863047	0.000616394	Sema4d	23	0.0238095	0.00951646
GO:0060348	bone development	23/966	222/23328	5.28126e-05	0.000863047	0.000616394	Sh2b3	23	0.0238095	0.00951646
GO:0060348	bone development	23/966	222/23328	5.28126e-05	0.000863047	0.000616394	Serpinh1	23	0.0238095	0.00951646
GO:0060348	bone development	23/966	222/23328	5.28126e-05	0.000863047	0.000616394	Mir34a	23	0.0238095	0.00951646
GO:0060348	bone development	23/966	222/23328	5.28126e-05	0.000863047	0.000616394	Foxc1	23	0.0238095	0.00951646
GO:0060348	bone development	23/966	222/23328	5.28126e-05	0.000863047	0.000616394	Srf	23	0.0238095	0.00951646
GO:0060348	bone development	23/966	222/23328	5.28126e-05	0.000863047	0.000616394	Slc10a7	23	0.0238095	0.00951646
GO:0060348	bone development	23/966	222/23328	5.28126e-05	0.000863047	0.000616394	Kat2a	23	0.0238095	0.00951646
GO:0060348	bone development	23/966	222/23328	5.28126e-05	0.000863047	0.000616394	Fat4	23	0.0238095	0.00951646
GO:0050920	regulation of chemotaxis	23/966	224/23328	6.06912e-05	0.000951052	0.000679248	Ptk2	23	0.0238095	0.00960219
GO:0050920	regulation of chemotaxis	23/966	224/23328	6.06912e-05	0.000951052	0.000679248	Ryk	23	0.0238095	0.00960219
GO:0050920	regulation of chemotaxis	23/966	224/23328	6.06912e-05	0.000951052	0.000679248	Gas6	23	0.0238095	0.00960219
GO:0050920	regulation of chemotaxis	23/966	224/23328	6.06912e-05	0.000951052	0.000679248	Fgfr1	23	0.0238095	0.00960219
GO:0050920	regulation of chemotaxis	23/966	224/23328	6.06912e-05	0.000951052	0.000679248	Cyrib	23	0.0238095	0.00960219
GO:0050920	regulation of chemotaxis	23/966	224/23328	6.06912e-05	0.000951052	0.000679248	Mtus1	23	0.0238095	0.00960219
GO:0050920	regulation of chemotaxis	23/966	224/23328	6.06912e-05	0.000951052	0.000679248	C5ar1	23	0.0238095	0.00960219
GO:0050920	regulation of chemotaxis	23/966	224/23328	6.06912e-05	0.000951052	0.000679248	C5ar2	23	0.0238095	0.00960219
GO:0050920	regulation of chemotaxis	23/966	224/23328	6.06912e-05	0.000951052	0.000679248	Notch1	23	0.0238095	0.00960219
GO:0050920	regulation of chemotaxis	23/966	224/23328	6.06912e-05	0.000951052	0.000679248	Serpine1	23	0.0238095	0.00960219
GO:0050920	regulation of chemotaxis	23/966	224/23328	6.06912e-05	0.000951052	0.000679248	Ccl27a	23	0.0238095	0.00960219
GO:0050920	regulation of chemotaxis	23/966	224/23328	6.06912e-05	0.000951052	0.000679248	Sema5b	23	0.0238095	0.00960219
GO:0050920	regulation of chemotaxis	23/966	224/23328	6.06912e-05	0.000951052	0.000679248	Sema4d	23	0.0238095	0.00960219
GO:0050920	regulation of chemotaxis	23/966	224/23328	6.06912e-05	0.000951052	0.000679248	Sema4b	23	0.0238095	0.00960219
GO:0050920	regulation of chemotaxis	23/966	224/23328	6.06912e-05	0.000951052	0.000679248	Met	23	0.0238095	0.00960219
GO:0050920	regulation of chemotaxis	23/966	224/23328	6.06912e-05	0.000951052	0.000679248	Robo1	23	0.0238095	0.00960219
GO:0050920	regulation of chemotaxis	23/966	224/23328	6.06912e-05	0.000951052	0.000679248	Agrn	23	0.0238095	0.00960219
GO:0050920	regulation of chemotaxis	23/966	224/23328	6.06912e-05	0.000951052	0.000679248	Stk39	23	0.0238095	0.00960219
GO:0050920	regulation of chemotaxis	23/966	224/23328	6.06912e-05	0.000951052	0.000679248	Hmgb1	23	0.0238095	0.00960219
GO:0050920	regulation of chemotaxis	23/966	224/23328	6.06912e-05	0.000951052	0.000679248	Prkca	23	0.0238095	0.00960219
GO:0050920	regulation of chemotaxis	23/966	224/23328	6.06912e-05	0.000951052	0.000679248	Mcu	23	0.0238095	0.00960219
GO:0050920	regulation of chemotaxis	23/966	224/23328	6.06912e-05	0.000951052	0.000679248	Dapk2	23	0.0238095	0.00960219
GO:0050920	regulation of chemotaxis	23/966	224/23328	6.06912e-05	0.000951052	0.000679248	Mpp1	23	0.0238095	0.00960219
GO:0060828	regulation of canonical Wnt signaling pathway	23/966	234/23328	0.000118099	0.0016821	0.00120137	Thra	23	0.0238095	0.0100309
GO:0060828	regulation of canonical Wnt signaling pathway	23/966	234/23328	0.000118099	0.0016821	0.00120137	Sox9	23	0.0238095	0.0100309
GO:0060828	regulation of canonical Wnt signaling pathway	23/966	234/23328	0.000118099	0.0016821	0.00120137	Tcf7l2	23	0.0238095	0.0100309
GO:0060828	regulation of canonical Wnt signaling pathway	23/966	234/23328	0.000118099	0.0016821	0.00120137	Col1a1	23	0.0238095	0.0100309
GO:0060828	regulation of canonical Wnt signaling pathway	23/966	234/23328	0.000118099	0.0016821	0.00120137	Rapgef1	23	0.0238095	0.0100309
GO:0060828	regulation of canonical Wnt signaling pathway	23/966	234/23328	0.000118099	0.0016821	0.00120137	Cdh2	23	0.0238095	0.0100309
GO:0060828	regulation of canonical Wnt signaling pathway	23/966	234/23328	0.000118099	0.0016821	0.00120137	Fzd7	23	0.0238095	0.0100309
GO:0060828	regulation of canonical Wnt signaling pathway	23/966	234/23328	0.000118099	0.0016821	0.00120137	Ankrd6	23	0.0238095	0.0100309
GO:0060828	regulation of canonical Wnt signaling pathway	23/966	234/23328	0.000118099	0.0016821	0.00120137	Notch1	23	0.0238095	0.0100309
GO:0060828	regulation of canonical Wnt signaling pathway	23/966	234/23328	0.000118099	0.0016821	0.00120137	Egfr	23	0.0238095	0.0100309
GO:0060828	regulation of canonical Wnt signaling pathway	23/966	234/23328	0.000118099	0.0016821	0.00120137	Ilk	23	0.0238095	0.0100309
GO:0060828	regulation of canonical Wnt signaling pathway	23/966	234/23328	0.000118099	0.0016821	0.00120137	Ddit3	23	0.0238095	0.0100309
GO:0060828	regulation of canonical Wnt signaling pathway	23/966	234/23328	0.000118099	0.0016821	0.00120137	Lgr4	23	0.0238095	0.0100309
GO:0060828	regulation of canonical Wnt signaling pathway	23/966	234/23328	0.000118099	0.0016821	0.00120137	Znrf3	23	0.0238095	0.0100309
GO:0060828	regulation of canonical Wnt signaling pathway	23/966	234/23328	0.000118099	0.0016821	0.00120137	Ccny	23	0.0238095	0.0100309
GO:0060828	regulation of canonical Wnt signaling pathway	23/966	234/23328	0.000118099	0.0016821	0.00120137	Wwtr1	23	0.0238095	0.0100309
GO:0060828	regulation of canonical Wnt signaling pathway	23/966	234/23328	0.000118099	0.0016821	0.00120137	Yap1	23	0.0238095	0.0100309
GO:0060828	regulation of canonical Wnt signaling pathway	23/966	234/23328	0.000118099	0.0016821	0.00120137	Reck	23	0.0238095	0.0100309
GO:0060828	regulation of canonical Wnt signaling pathway	23/966	234/23328	0.000118099	0.0016821	0.00120137	Sox4	23	0.0238095	0.0100309
GO:0060828	regulation of canonical Wnt signaling pathway	23/966	234/23328	0.000118099	0.0016821	0.00120137	Ptpru	23	0.0238095	0.0100309
GO:0060828	regulation of canonical Wnt signaling pathway	23/966	234/23328	0.000118099	0.0016821	0.00120137	Pin1	23	0.0238095	0.0100309
GO:0060828	regulation of canonical Wnt signaling pathway	23/966	234/23328	0.000118099	0.0016821	0.00120137	Gpc5	23	0.0238095	0.0100309
GO:0060828	regulation of canonical Wnt signaling pathway	23/966	234/23328	0.000118099	0.0016821	0.00120137	Fzd6	23	0.0238095	0.0100309
GO:1903320	regulation of protein modification by small protein conjugation or removal	23/966	240/23328	0.000172193	0.00226106	0.00161486	Daxx	23	0.0238095	0.0102881
GO:1903320	regulation of protein modification by small protein conjugation or removal	23/966	240/23328	0.000172193	0.00226106	0.00161486	Rassf1	23	0.0238095	0.0102881
GO:1903320	regulation of protein modification by small protein conjugation or removal	23/966	240/23328	0.000172193	0.00226106	0.00161486	Foxf2	23	0.0238095	0.0102881
GO:1903320	regulation of protein modification by small protein conjugation or removal	23/966	240/23328	0.000172193	0.00226106	0.00161486	Arrb2	23	0.0238095	0.0102881
GO:1903320	regulation of protein modification by small protein conjugation or removal	23/966	240/23328	0.000172193	0.00226106	0.00161486	Cblb	23	0.0238095	0.0102881
GO:1903320	regulation of protein modification by small protein conjugation or removal	23/966	240/23328	0.000172193	0.00226106	0.00161486	Smad7	23	0.0238095	0.0102881
GO:1903320	regulation of protein modification by small protein conjugation or removal	23/966	240/23328	0.000172193	0.00226106	0.00161486	Tgfbr1	23	0.0238095	0.0102881
GO:1903320	regulation of protein modification by small protein conjugation or removal	23/966	240/23328	0.000172193	0.00226106	0.00161486	Cdc14b	23	0.0238095	0.0102881
GO:1903320	regulation of protein modification by small protein conjugation or removal	23/966	240/23328	0.000172193	0.00226106	0.00161486	Herpud1	23	0.0238095	0.0102881
GO:1903320	regulation of protein modification by small protein conjugation or removal	23/966	240/23328	0.000172193	0.00226106	0.00161486	Ndfip2	23	0.0238095	0.0102881
GO:1903320	regulation of protein modification by small protein conjugation or removal	23/966	240/23328	0.000172193	0.00226106	0.00161486	Nxn	23	0.0238095	0.0102881
GO:1903320	regulation of protein modification by small protein conjugation or removal	23/966	240/23328	0.000172193	0.00226106	0.00161486	Per2	23	0.0238095	0.0102881
GO:1903320	regulation of protein modification by small protein conjugation or removal	23/966	240/23328	0.000172193	0.00226106	0.00161486	Abl1	23	0.0238095	0.0102881
GO:1903320	regulation of protein modification by small protein conjugation or removal	23/966	240/23328	0.000172193	0.00226106	0.00161486	Trim44	23	0.0238095	0.0102881
GO:1903320	regulation of protein modification by small protein conjugation or removal	23/966	240/23328	0.000172193	0.00226106	0.00161486	Rnf111	23	0.0238095	0.0102881
GO:1903320	regulation of protein modification by small protein conjugation or removal	23/966	240/23328	0.000172193	0.00226106	0.00161486	Mtbp	23	0.0238095	0.0102881
GO:1903320	regulation of protein modification by small protein conjugation or removal	23/966	240/23328	0.000172193	0.00226106	0.00161486	Dcun1d4	23	0.0238095	0.0102881
GO:1903320	regulation of protein modification by small protein conjugation or removal	23/966	240/23328	0.000172193	0.00226106	0.00161486	Hdac4	23	0.0238095	0.0102881
GO:1903320	regulation of protein modification by small protein conjugation or removal	23/966	240/23328	0.000172193	0.00226106	0.00161486	Sox4	23	0.0238095	0.0102881
GO:1903320	regulation of protein modification by small protein conjugation or removal	23/966	240/23328	0.000172193	0.00226106	0.00161486	Pin1	23	0.0238095	0.0102881
GO:1903320	regulation of protein modification by small protein conjugation or removal	23/966	240/23328	0.000172193	0.00226106	0.00161486	Ndfip1	23	0.0238095	0.0102881
GO:1903320	regulation of protein modification by small protein conjugation or removal	23/966	240/23328	0.000172193	0.00226106	0.00161486	Septin4	23	0.0238095	0.0102881
GO:1903320	regulation of protein modification by small protein conjugation or removal	23/966	240/23328	0.000172193	0.00226106	0.00161486	Akt1	23	0.0238095	0.0102881
GO:0007568	aging	23/966	251/23328	0.000330242	0.00391262	0.00279442	Tbx3	23	0.0238095	0.0107596
GO:0007568	aging	23/966	251/23328	0.000330242	0.00391262	0.00279442	Hras	23	0.0238095	0.0107596
GO:0007568	aging	23/966	251/23328	0.000330242	0.00391262	0.00279442	Picalm	23	0.0238095	0.0107596
GO:0007568	aging	23/966	251/23328	0.000330242	0.00391262	0.00279442	Lmna	23	0.0238095	0.0107596
GO:0007568	aging	23/966	251/23328	0.000330242	0.00391262	0.00279442	Gnao1	23	0.0238095	0.0107596
GO:0007568	aging	23/966	251/23328	0.000330242	0.00391262	0.00279442	Bmpr1a	23	0.0238095	0.0107596
GO:0007568	aging	23/966	251/23328	0.000330242	0.00391262	0.00279442	Abl1	23	0.0238095	0.0107596
GO:0007568	aging	23/966	251/23328	0.000330242	0.00391262	0.00279442	Trp63	23	0.0238095	0.0107596
GO:0007568	aging	23/966	251/23328	0.000330242	0.00391262	0.00279442	Cyp27b1	23	0.0238095	0.0107596
GO:0007568	aging	23/966	251/23328	0.000330242	0.00391262	0.00279442	Ncam1	23	0.0238095	0.0107596
GO:0007568	aging	23/966	251/23328	0.000330242	0.00391262	0.00279442	Serpine1	23	0.0238095	0.0107596
GO:0007568	aging	23/966	251/23328	0.000330242	0.00391262	0.00279442	Ilk	23	0.0238095	0.0107596
GO:0007568	aging	23/966	251/23328	0.000330242	0.00391262	0.00279442	Pmp22	23	0.0238095	0.0107596
GO:0007568	aging	23/966	251/23328	0.000330242	0.00391262	0.00279442	Prkcd	23	0.0238095	0.0107596
GO:0007568	aging	23/966	251/23328	0.000330242	0.00391262	0.00279442	Pot1b	23	0.0238095	0.0107596
GO:0007568	aging	23/966	251/23328	0.000330242	0.00391262	0.00279442	Jmjd1c	23	0.0238095	0.0107596
GO:0007568	aging	23/966	251/23328	0.000330242	0.00391262	0.00279442	Mir34a	23	0.0238095	0.0107596
GO:0007568	aging	23/966	251/23328	0.000330242	0.00391262	0.00279442	Mir23a	23	0.0238095	0.0107596
GO:0007568	aging	23/966	251/23328	0.000330242	0.00391262	0.00279442	Zfp217	23	0.0238095	0.0107596
GO:0007568	aging	23/966	251/23328	0.000330242	0.00391262	0.00279442	Ecrg4	23	0.0238095	0.0107596
GO:0007568	aging	23/966	251/23328	0.000330242	0.00391262	0.00279442	Bcl2	23	0.0238095	0.0107596
GO:0007568	aging	23/966	251/23328	0.000330242	0.00391262	0.00279442	Srf	23	0.0238095	0.0107596
GO:0007568	aging	23/966	251/23328	0.000330242	0.00391262	0.00279442	Akt1	23	0.0238095	0.0107596
GO:0001818	negative regulation of cytokine production	23/966	260/23328	0.000542833	0.00562582	0.004018	Tnfrsf4	23	0.0238095	0.0111454
GO:0001818	negative regulation of cytokine production	23/966	260/23328	0.000542833	0.00562582	0.004018	Nav3	23	0.0238095	0.0111454
GO:0001818	negative regulation of cytokine production	23/966	260/23328	0.000542833	0.00562582	0.004018	Gas6	23	0.0238095	0.0111454
GO:0001818	negative regulation of cytokine production	23/966	260/23328	0.000542833	0.00562582	0.004018	Tia1	23	0.0238095	0.0111454
GO:0001818	negative regulation of cytokine production	23/966	260/23328	0.000542833	0.00562582	0.004018	Ufd1	23	0.0238095	0.0111454
GO:0001818	negative regulation of cytokine production	23/966	260/23328	0.000542833	0.00562582	0.004018	Fgfr1	23	0.0238095	0.0111454
GO:0001818	negative regulation of cytokine production	23/966	260/23328	0.000542833	0.00562582	0.004018	Arrb2	23	0.0238095	0.0111454
GO:0001818	negative regulation of cytokine production	23/966	260/23328	0.000542833	0.00562582	0.004018	Smad7	23	0.0238095	0.0111454
GO:0001818	negative regulation of cytokine production	23/966	260/23328	0.000542833	0.00562582	0.004018	Ezr	23	0.0238095	0.0111454
GO:0001818	negative regulation of cytokine production	23/966	260/23328	0.000542833	0.00562582	0.004018	Il23r	23	0.0238095	0.0111454
GO:0001818	negative regulation of cytokine production	23/966	260/23328	0.000542833	0.00562582	0.004018	Il27ra	23	0.0238095	0.0111454
GO:0001818	negative regulation of cytokine production	23/966	260/23328	0.000542833	0.00562582	0.004018	Hmox1	23	0.0238095	0.0111454
GO:0001818	negative regulation of cytokine production	23/966	260/23328	0.000542833	0.00562582	0.004018	C5ar2	23	0.0238095	0.0111454
GO:0001818	negative regulation of cytokine production	23/966	260/23328	0.000542833	0.00562582	0.004018	Zfpm1	23	0.0238095	0.0111454
GO:0001818	negative regulation of cytokine production	23/966	260/23328	0.000542833	0.00562582	0.004018	Erbin	23	0.0238095	0.0111454
GO:0001818	negative regulation of cytokine production	23/966	260/23328	0.000542833	0.00562582	0.004018	Ddit3	23	0.0238095	0.0111454
GO:0001818	negative regulation of cytokine production	23/966	260/23328	0.000542833	0.00562582	0.004018	Lgr4	23	0.0238095	0.0111454
GO:0001818	negative regulation of cytokine production	23/966	260/23328	0.000542833	0.00562582	0.004018	Met	23	0.0238095	0.0111454
GO:0001818	negative regulation of cytokine production	23/966	260/23328	0.000542833	0.00562582	0.004018	Klf4	23	0.0238095	0.0111454
GO:0001818	negative regulation of cytokine production	23/966	260/23328	0.000542833	0.00562582	0.004018	Tusc2	23	0.0238095	0.0111454
GO:0001818	negative regulation of cytokine production	23/966	260/23328	0.000542833	0.00562582	0.004018	Elane	23	0.0238095	0.0111454
GO:0001818	negative regulation of cytokine production	23/966	260/23328	0.000542833	0.00562582	0.004018	Ndfip1	23	0.0238095	0.0111454
GO:0001818	negative regulation of cytokine production	23/966	260/23328	0.000542833	0.00562582	0.004018	Hdac7	23	0.0238095	0.0111454
GO:0051348	negative regulation of transferase activity	23/966	260/23328	0.000542833	0.00562582	0.004018	Adarb1	23	0.0238095	0.0111454
GO:0051348	negative regulation of transferase activity	23/966	260/23328	0.000542833	0.00562582	0.004018	Cblb	23	0.0238095	0.0111454
GO:0051348	negative regulation of transferase activity	23/966	260/23328	0.000542833	0.00562582	0.004018	Smad7	23	0.0238095	0.0111454
GO:0051348	negative regulation of transferase activity	23/966	260/23328	0.000542833	0.00562582	0.004018	Midn	23	0.0238095	0.0111454
GO:0051348	negative regulation of transferase activity	23/966	260/23328	0.000542833	0.00562582	0.004018	Taf7	23	0.0238095	0.0111454
GO:0051348	negative regulation of transferase activity	23/966	260/23328	0.000542833	0.00562582	0.004018	Stk38	23	0.0238095	0.0111454
GO:0051348	negative regulation of transferase activity	23/966	260/23328	0.000542833	0.00562582	0.004018	Bmp4	23	0.0238095	0.0111454
GO:0051348	negative regulation of transferase activity	23/966	260/23328	0.000542833	0.00562582	0.004018	Gadd45b	23	0.0238095	0.0111454
GO:0051348	negative regulation of transferase activity	23/966	260/23328	0.000542833	0.00562582	0.004018	Prkar2a	23	0.0238095	0.0111454
GO:0051348	negative regulation of transferase activity	23/966	260/23328	0.000542833	0.00562582	0.004018	Abl1	23	0.0238095	0.0111454
GO:0051348	negative regulation of transferase activity	23/966	260/23328	0.000542833	0.00562582	0.004018	Coro1c	23	0.0238095	0.0111454
GO:0051348	negative regulation of transferase activity	23/966	260/23328	0.000542833	0.00562582	0.004018	Spred1	23	0.0238095	0.0111454
GO:0051348	negative regulation of transferase activity	23/966	260/23328	0.000542833	0.00562582	0.004018	Ilk	23	0.0238095	0.0111454
GO:0051348	negative regulation of transferase activity	23/966	260/23328	0.000542833	0.00562582	0.004018	Wwtr1	23	0.0238095	0.0111454
GO:0051348	negative regulation of transferase activity	23/966	260/23328	0.000542833	0.00562582	0.004018	Sh2b3	23	0.0238095	0.0111454
GO:0051348	negative regulation of transferase activity	23/966	260/23328	0.000542833	0.00562582	0.004018	Prkcd	23	0.0238095	0.0111454
GO:0051348	negative regulation of transferase activity	23/966	260/23328	0.000542833	0.00562582	0.004018	Dusp6	23	0.0238095	0.0111454
GO:0051348	negative regulation of transferase activity	23/966	260/23328	0.000542833	0.00562582	0.004018	Spry2	23	0.0238095	0.0111454
GO:0051348	negative regulation of transferase activity	23/966	260/23328	0.000542833	0.00562582	0.004018	Pot1a	23	0.0238095	0.0111454
GO:0051348	negative regulation of transferase activity	23/966	260/23328	0.000542833	0.00562582	0.004018	Pot1b	23	0.0238095	0.0111454
GO:0051348	negative regulation of transferase activity	23/966	260/23328	0.000542833	0.00562582	0.004018	Prkca	23	0.0238095	0.0111454
GO:0051348	negative regulation of transferase activity	23/966	260/23328	0.000542833	0.00562582	0.004018	Gadd45a	23	0.0238095	0.0111454
GO:0051348	negative regulation of transferase activity	23/966	260/23328	0.000542833	0.00562582	0.004018	Akt1	23	0.0238095	0.0111454
GO:0045926	negative regulation of growth	23/966	264/23328	0.000670489	0.00658241	0.0047012	Tcf7l2	23	0.0238095	0.0113169
GO:0045926	negative regulation of growth	23/966	264/23328	0.000670489	0.00658241	0.0047012	Ptk2	23	0.0238095	0.0113169
GO:0045926	negative regulation of growth	23/966	264/23328	0.000670489	0.00658241	0.0047012	Ryk	23	0.0238095	0.0113169
GO:0045926	negative regulation of growth	23/966	264/23328	0.000670489	0.00658241	0.0047012	Rgma	23	0.0238095	0.0113169
GO:0045926	negative regulation of growth	23/966	264/23328	0.000670489	0.00658241	0.0047012	Ip6k2	23	0.0238095	0.0113169
GO:0045926	negative regulation of growth	23/966	264/23328	0.000670489	0.00658241	0.0047012	Bmp4	23	0.0238095	0.0113169
GO:0045926	negative regulation of growth	23/966	264/23328	0.000670489	0.00658241	0.0047012	Sesn1	23	0.0238095	0.0113169
GO:0045926	negative regulation of growth	23/966	264/23328	0.000670489	0.00658241	0.0047012	Tnr	23	0.0238095	0.0113169
GO:0045926	negative regulation of growth	23/966	264/23328	0.000670489	0.00658241	0.0047012	Igfbp5	23	0.0238095	0.0113169
GO:0045926	negative regulation of growth	23/966	264/23328	0.000670489	0.00658241	0.0047012	Tgfbr2	23	0.0238095	0.0113169
GO:0045926	negative regulation of growth	23/966	264/23328	0.000670489	0.00658241	0.0047012	Fgf13	23	0.0238095	0.0113169
GO:0045926	negative regulation of growth	23/966	264/23328	0.000670489	0.00658241	0.0047012	Gnas	23	0.0238095	0.0113169
GO:0045926	negative regulation of growth	23/966	264/23328	0.000670489	0.00658241	0.0047012	Cyp27b1	23	0.0238095	0.0113169
GO:0045926	negative regulation of growth	23/966	264/23328	0.000670489	0.00658241	0.0047012	Notch1	23	0.0238095	0.0113169
GO:0045926	negative regulation of growth	23/966	264/23328	0.000670489	0.00658241	0.0047012	Sema5b	23	0.0238095	0.0113169
GO:0045926	negative regulation of growth	23/966	264/23328	0.000670489	0.00658241	0.0047012	Sema4d	23	0.0238095	0.0113169
GO:0045926	negative regulation of growth	23/966	264/23328	0.000670489	0.00658241	0.0047012	Sema4b	23	0.0238095	0.0113169
GO:0045926	negative regulation of growth	23/966	264/23328	0.000670489	0.00658241	0.0047012	Gas2l1	23	0.0238095	0.0113169
GO:0045926	negative regulation of growth	23/966	264/23328	0.000670489	0.00658241	0.0047012	Ppp1r9b	23	0.0238095	0.0113169
GO:0045926	negative regulation of growth	23/966	264/23328	0.000670489	0.00658241	0.0047012	Bcl2	23	0.0238095	0.0113169
GO:0045926	negative regulation of growth	23/966	264/23328	0.000670489	0.00658241	0.0047012	Mir1a-2	23	0.0238095	0.0113169
GO:0045926	negative regulation of growth	23/966	264/23328	0.000670489	0.00658241	0.0047012	Vgll4	23	0.0238095	0.0113169
GO:0045926	negative regulation of growth	23/966	264/23328	0.000670489	0.00658241	0.0047012	Rerg	23	0.0238095	0.0113169
GO:0022409	positive regulation of cell-cell adhesion	23/966	265/23328	0.000706211	0.00685564	0.00489634	Tnfrsf14	23	0.0238095	0.0113597
GO:0022409	positive regulation of cell-cell adhesion	23/966	265/23328	0.000706211	0.00685564	0.00489634	Cd27	23	0.0238095	0.0113597
GO:0022409	positive regulation of cell-cell adhesion	23/966	265/23328	0.000706211	0.00685564	0.00489634	Hes1	23	0.0238095	0.0113597
GO:0022409	positive regulation of cell-cell adhesion	23/966	265/23328	0.000706211	0.00685564	0.00489634	Zbtb16	23	0.0238095	0.0113597
GO:0022409	positive regulation of cell-cell adhesion	23/966	265/23328	0.000706211	0.00685564	0.00489634	Syk	23	0.0238095	0.0113597
GO:0022409	positive regulation of cell-cell adhesion	23/966	265/23328	0.000706211	0.00685564	0.00489634	Smad7	23	0.0238095	0.0113597
GO:0022409	positive regulation of cell-cell adhesion	23/966	265/23328	0.000706211	0.00685564	0.00489634	Cyrib	23	0.0238095	0.0113597
GO:0022409	positive regulation of cell-cell adhesion	23/966	265/23328	0.000706211	0.00685564	0.00489634	Il27ra	23	0.0238095	0.0113597
GO:0022409	positive regulation of cell-cell adhesion	23/966	265/23328	0.000706211	0.00685564	0.00489634	Il2rg	23	0.0238095	0.0113597
GO:0022409	positive regulation of cell-cell adhesion	23/966	265/23328	0.000706211	0.00685564	0.00489634	Il12rb1	23	0.0238095	0.0113597
GO:0022409	positive regulation of cell-cell adhesion	23/966	265/23328	0.000706211	0.00685564	0.00489634	Tgfbr2	23	0.0238095	0.0113597
GO:0022409	positive regulation of cell-cell adhesion	23/966	265/23328	0.000706211	0.00685564	0.00489634	Cbfb	23	0.0238095	0.0113597
GO:0022409	positive regulation of cell-cell adhesion	23/966	265/23328	0.000706211	0.00685564	0.00489634	Dock8	23	0.0238095	0.0113597
GO:0022409	positive regulation of cell-cell adhesion	23/966	265/23328	0.000706211	0.00685564	0.00489634	Nr4a3	23	0.0238095	0.0113597
GO:0022409	positive regulation of cell-cell adhesion	23/966	265/23328	0.000706211	0.00685564	0.00489634	Mex3b	23	0.0238095	0.0113597
GO:0022409	positive regulation of cell-cell adhesion	23/966	265/23328	0.000706211	0.00685564	0.00489634	Ank3	23	0.0238095	0.0113597
GO:0022409	positive regulation of cell-cell adhesion	23/966	265/23328	0.000706211	0.00685564	0.00489634	Flot2	23	0.0238095	0.0113597
GO:0022409	positive regulation of cell-cell adhesion	23/966	265/23328	0.000706211	0.00685564	0.00489634	Sox4	23	0.0238095	0.0113597
GO:0022409	positive regulation of cell-cell adhesion	23/966	265/23328	0.000706211	0.00685564	0.00489634	Pnp	23	0.0238095	0.0113597
GO:0022409	positive regulation of cell-cell adhesion	23/966	265/23328	0.000706211	0.00685564	0.00489634	Ap3b1	23	0.0238095	0.0113597
GO:0022409	positive regulation of cell-cell adhesion	23/966	265/23328	0.000706211	0.00685564	0.00489634	Slc7a1	23	0.0238095	0.0113597
GO:0022409	positive regulation of cell-cell adhesion	23/966	265/23328	0.000706211	0.00685564	0.00489634	Elane	23	0.0238095	0.0113597
GO:0022409	positive regulation of cell-cell adhesion	23/966	265/23328	0.000706211	0.00685564	0.00489634	Ptpru	23	0.0238095	0.0113597
GO:0031098	stress-activated protein kinase signaling cascade	23/966	272/23328	0.00100582	0.00905914	0.00647009	Tnfrsf23	23	0.0238095	0.0116598
GO:0031098	stress-activated protein kinase signaling cascade	23/966	272/23328	0.00100582	0.00905914	0.00647009	Ltbr	23	0.0238095	0.0116598
GO:0031098	stress-activated protein kinase signaling cascade	23/966	272/23328	0.00100582	0.00905914	0.00647009	Tnfrsf11a	23	0.0238095	0.0116598
GO:0031098	stress-activated protein kinase signaling cascade	23/966	272/23328	0.00100582	0.00905914	0.00647009	Cd27	23	0.0238095	0.0116598
GO:0031098	stress-activated protein kinase signaling cascade	23/966	272/23328	0.00100582	0.00905914	0.00647009	Ptk2	23	0.0238095	0.0116598
GO:0031098	stress-activated protein kinase signaling cascade	23/966	272/23328	0.00100582	0.00905914	0.00647009	Hras	23	0.0238095	0.0116598
GO:0031098	stress-activated protein kinase signaling cascade	23/966	272/23328	0.00100582	0.00905914	0.00647009	Syk	23	0.0238095	0.0116598
GO:0031098	stress-activated protein kinase signaling cascade	23/966	272/23328	0.00100582	0.00905914	0.00647009	Rapgef1	23	0.0238095	0.0116598
GO:0031098	stress-activated protein kinase signaling cascade	23/966	272/23328	0.00100582	0.00905914	0.00647009	Zfp36l1	23	0.0238095	0.0116598
GO:0031098	stress-activated protein kinase signaling cascade	23/966	272/23328	0.00100582	0.00905914	0.00647009	Pak4	23	0.0238095	0.0116598
GO:0031098	stress-activated protein kinase signaling cascade	23/966	272/23328	0.00100582	0.00905914	0.00647009	Ezr	23	0.0238095	0.0116598
GO:0031098	stress-activated protein kinase signaling cascade	23/966	272/23328	0.00100582	0.00905914	0.00647009	Gadd45b	23	0.0238095	0.0116598
GO:0031098	stress-activated protein kinase signaling cascade	23/966	272/23328	0.00100582	0.00905914	0.00647009	Ankrd6	23	0.0238095	0.0116598
GO:0031098	stress-activated protein kinase signaling cascade	23/966	272/23328	0.00100582	0.00905914	0.00647009	Egfr	23	0.0238095	0.0116598
GO:0031098	stress-activated protein kinase signaling cascade	23/966	272/23328	0.00100582	0.00905914	0.00647009	Taok3	23	0.0238095	0.0116598
GO:0031098	stress-activated protein kinase signaling cascade	23/966	272/23328	0.00100582	0.00905914	0.00647009	Mapk8ip2	23	0.0238095	0.0116598
GO:0031098	stress-activated protein kinase signaling cascade	23/966	272/23328	0.00100582	0.00905914	0.00647009	Met	23	0.0238095	0.0116598
GO:0031098	stress-activated protein kinase signaling cascade	23/966	272/23328	0.00100582	0.00905914	0.00647009	Zfp110	23	0.0238095	0.0116598
GO:0031098	stress-activated protein kinase signaling cascade	23/966	272/23328	0.00100582	0.00905914	0.00647009	Mdfi	23	0.0238095	0.0116598
GO:0031098	stress-activated protein kinase signaling cascade	23/966	272/23328	0.00100582	0.00905914	0.00647009	Dlg1	23	0.0238095	0.0116598
GO:0031098	stress-activated protein kinase signaling cascade	23/966	272/23328	0.00100582	0.00905914	0.00647009	Gadd45a	23	0.0238095	0.0116598
GO:0031098	stress-activated protein kinase signaling cascade	23/966	272/23328	0.00100582	0.00905914	0.00647009	Akt1	23	0.0238095	0.0116598
GO:0031098	stress-activated protein kinase signaling cascade	23/966	272/23328	0.00100582	0.00905914	0.00647009	Map4k1	23	0.0238095	0.0116598
GO:0110053	regulation of actin filament organization	23/966	273/23328	0.0010565	0.00938255	0.00670108	Kirrel	23	0.0238095	0.0117027
GO:0110053	regulation of actin filament organization	23/966	273/23328	0.0010565	0.00938255	0.00670108	Stmn1	23	0.0238095	0.0117027
GO:0110053	regulation of actin filament organization	23/966	273/23328	0.0010565	0.00938255	0.00670108	Tgfbr1	23	0.0238095	0.0117027
GO:0110053	regulation of actin filament organization	23/966	273/23328	0.0010565	0.00938255	0.00670108	Kank2	23	0.0238095	0.0117027
GO:0110053	regulation of actin filament organization	23/966	273/23328	0.0010565	0.00938255	0.00670108	Cyrib	23	0.0238095	0.0117027
GO:0110053	regulation of actin filament organization	23/966	273/23328	0.0010565	0.00938255	0.00670108	Ctnna2	23	0.0238095	0.0117027
GO:0110053	regulation of actin filament organization	23/966	273/23328	0.0010565	0.00938255	0.00670108	Gmfb	23	0.0238095	0.0117027
GO:0110053	regulation of actin filament organization	23/966	273/23328	0.0010565	0.00938255	0.00670108	Abl1	23	0.0238095	0.0117027
GO:0110053	regulation of actin filament organization	23/966	273/23328	0.0010565	0.00938255	0.00670108	Rasa1	23	0.0238095	0.0117027
GO:0110053	regulation of actin filament organization	23/966	273/23328	0.0010565	0.00938255	0.00670108	Sorbs3	23	0.0238095	0.0117027
GO:0110053	regulation of actin filament organization	23/966	273/23328	0.0010565	0.00938255	0.00670108	Arf6	23	0.0238095	0.0117027
GO:0110053	regulation of actin filament organization	23/966	273/23328	0.0010565	0.00938255	0.00670108	Sdc4	23	0.0238095	0.0117027
GO:0110053	regulation of actin filament organization	23/966	273/23328	0.0010565	0.00938255	0.00670108	Pxn	23	0.0238095	0.0117027
GO:0110053	regulation of actin filament organization	23/966	273/23328	0.0010565	0.00938255	0.00670108	Myo1c	23	0.0238095	0.0117027
GO:0110053	regulation of actin filament organization	23/966	273/23328	0.0010565	0.00938255	0.00670108	Fhod3	23	0.0238095	0.0117027
GO:0110053	regulation of actin filament organization	23/966	273/23328	0.0010565	0.00938255	0.00670108	Prkcd	23	0.0238095	0.0117027
GO:0110053	regulation of actin filament organization	23/966	273/23328	0.0010565	0.00938255	0.00670108	Flna	23	0.0238095	0.0117027
GO:0110053	regulation of actin filament organization	23/966	273/23328	0.0010565	0.00938255	0.00670108	Limch1	23	0.0238095	0.0117027
GO:0110053	regulation of actin filament organization	23/966	273/23328	0.0010565	0.00938255	0.00670108	Met	23	0.0238095	0.0117027
GO:0110053	regulation of actin filament organization	23/966	273/23328	0.0010565	0.00938255	0.00670108	Pecam1	23	0.0238095	0.0117027
GO:0110053	regulation of actin filament organization	23/966	273/23328	0.0010565	0.00938255	0.00670108	Eps8	23	0.0238095	0.0117027
GO:0110053	regulation of actin filament organization	23/966	273/23328	0.0010565	0.00938255	0.00670108	Dlg1	23	0.0238095	0.0117027
GO:0110053	regulation of actin filament organization	23/966	273/23328	0.0010565	0.00938255	0.00670108	Mtpn	23	0.0238095	0.0117027
GO:0060326	cell chemotaxis	23/966	303/23328	0.00400311	0.0255113	0.0182203	Ptk2	23	0.0238095	0.0129887
GO:0060326	cell chemotaxis	23/966	303/23328	0.00400311	0.0255113	0.0182203	Gas6	23	0.0238095	0.0129887
GO:0060326	cell chemotaxis	23/966	303/23328	0.00400311	0.0255113	0.0182203	Syk	23	0.0238095	0.0129887
GO:0060326	cell chemotaxis	23/966	303/23328	0.00400311	0.0255113	0.0182203	Fgfr1	23	0.0238095	0.0129887
GO:0060326	cell chemotaxis	23/966	303/23328	0.00400311	0.0255113	0.0182203	Arrb2	23	0.0238095	0.0129887
GO:0060326	cell chemotaxis	23/966	303/23328	0.00400311	0.0255113	0.0182203	Mtus1	23	0.0238095	0.0129887
GO:0060326	cell chemotaxis	23/966	303/23328	0.00400311	0.0255113	0.0182203	C5ar1	23	0.0238095	0.0129887
GO:0060326	cell chemotaxis	23/966	303/23328	0.00400311	0.0255113	0.0182203	C5ar2	23	0.0238095	0.0129887
GO:0060326	cell chemotaxis	23/966	303/23328	0.00400311	0.0255113	0.0182203	Notch1	23	0.0238095	0.0129887
GO:0060326	cell chemotaxis	23/966	303/23328	0.00400311	0.0255113	0.0182203	Serpine1	23	0.0238095	0.0129887
GO:0060326	cell chemotaxis	23/966	303/23328	0.00400311	0.0255113	0.0182203	Ccl28	23	0.0238095	0.0129887
GO:0060326	cell chemotaxis	23/966	303/23328	0.00400311	0.0255113	0.0182203	Ccl27a	23	0.0238095	0.0129887
GO:0060326	cell chemotaxis	23/966	303/23328	0.00400311	0.0255113	0.0182203	Prkcd	23	0.0238095	0.0129887
GO:0060326	cell chemotaxis	23/966	303/23328	0.00400311	0.0255113	0.0182203	Met	23	0.0238095	0.0129887
GO:0060326	cell chemotaxis	23/966	303/23328	0.00400311	0.0255113	0.0182203	Vav3	23	0.0238095	0.0129887
GO:0060326	cell chemotaxis	23/966	303/23328	0.00400311	0.0255113	0.0182203	Myo9b	23	0.0238095	0.0129887
GO:0060326	cell chemotaxis	23/966	303/23328	0.00400311	0.0255113	0.0182203	Stk39	23	0.0238095	0.0129887
GO:0060326	cell chemotaxis	23/966	303/23328	0.00400311	0.0255113	0.0182203	Hmgb1	23	0.0238095	0.0129887
GO:0060326	cell chemotaxis	23/966	303/23328	0.00400311	0.0255113	0.0182203	Prkca	23	0.0238095	0.0129887
GO:0060326	cell chemotaxis	23/966	303/23328	0.00400311	0.0255113	0.0182203	Mcu	23	0.0238095	0.0129887
GO:0060326	cell chemotaxis	23/966	303/23328	0.00400311	0.0255113	0.0182203	Dapk2	23	0.0238095	0.0129887
GO:0060326	cell chemotaxis	23/966	303/23328	0.00400311	0.0255113	0.0182203	Slc12a2	23	0.0238095	0.0129887
GO:0060326	cell chemotaxis	23/966	303/23328	0.00400311	0.0255113	0.0182203	Mpp1	23	0.0238095	0.0129887
GO:0002040	sprouting angiogenesis	22/966	123/23328	6.3961e-09	7.09423e-07	5.06675e-07	Itga5	22	0.0227743	0.00527263
GO:0002040	sprouting angiogenesis	22/966	123/23328	6.3961e-09	7.09423e-07	5.06675e-07	Epn2	22	0.0227743	0.00527263
GO:0002040	sprouting angiogenesis	22/966	123/23328	6.3961e-09	7.09423e-07	5.06675e-07	E2f7	22	0.0227743	0.00527263
GO:0002040	sprouting angiogenesis	22/966	123/23328	6.3961e-09	7.09423e-07	5.06675e-07	Creb3l1	22	0.0227743	0.00527263
GO:0002040	sprouting angiogenesis	22/966	123/23328	6.3961e-09	7.09423e-07	5.06675e-07	Bmp4	22	0.0227743	0.00527263
GO:0002040	sprouting angiogenesis	22/966	123/23328	6.3961e-09	7.09423e-07	5.06675e-07	Smad1	22	0.0227743	0.00527263
GO:0002040	sprouting angiogenesis	22/966	123/23328	6.3961e-09	7.09423e-07	5.06675e-07	Hmox1	22	0.0227743	0.00527263
GO:0002040	sprouting angiogenesis	22/966	123/23328	6.3961e-09	7.09423e-07	5.06675e-07	Synj2bp	22	0.0227743	0.00527263
GO:0002040	sprouting angiogenesis	22/966	123/23328	6.3961e-09	7.09423e-07	5.06675e-07	Abl1	22	0.0227743	0.00527263
GO:0002040	sprouting angiogenesis	22/966	123/23328	6.3961e-09	7.09423e-07	5.06675e-07	Spred1	22	0.0227743	0.00527263
GO:0002040	sprouting angiogenesis	22/966	123/23328	6.3961e-09	7.09423e-07	5.06675e-07	Notch1	22	0.0227743	0.00527263
GO:0002040	sprouting angiogenesis	22/966	123/23328	6.3961e-09	7.09423e-07	5.06675e-07	Mmrn2	22	0.0227743	0.00527263
GO:0002040	sprouting angiogenesis	22/966	123/23328	6.3961e-09	7.09423e-07	5.06675e-07	Hdac5	22	0.0227743	0.00527263
GO:0002040	sprouting angiogenesis	22/966	123/23328	6.3961e-09	7.09423e-07	5.06675e-07	Robo1	22	0.0227743	0.00527263
GO:0002040	sprouting angiogenesis	22/966	123/23328	6.3961e-09	7.09423e-07	5.06675e-07	Klf4	22	0.0227743	0.00527263
GO:0002040	sprouting angiogenesis	22/966	123/23328	6.3961e-09	7.09423e-07	5.06675e-07	Reck	22	0.0227743	0.00527263
GO:0002040	sprouting angiogenesis	22/966	123/23328	6.3961e-09	7.09423e-07	5.06675e-07	Stard13	22	0.0227743	0.00527263
GO:0002040	sprouting angiogenesis	22/966	123/23328	6.3961e-09	7.09423e-07	5.06675e-07	Hmgb1	22	0.0227743	0.00527263
GO:0002040	sprouting angiogenesis	22/966	123/23328	6.3961e-09	7.09423e-07	5.06675e-07	Srf	22	0.0227743	0.00527263
GO:0002040	sprouting angiogenesis	22/966	123/23328	6.3961e-09	7.09423e-07	5.06675e-07	Esm1	22	0.0227743	0.00527263
GO:0002040	sprouting angiogenesis	22/966	123/23328	6.3961e-09	7.09423e-07	5.06675e-07	Hdac7	22	0.0227743	0.00527263
GO:0002040	sprouting angiogenesis	22/966	123/23328	6.3961e-09	7.09423e-07	5.06675e-07	Akt1	22	0.0227743	0.00527263
GO:0072073	kidney epithelium development	22/966	145/23328	1.38587e-07	7.68565e-06	5.48914e-06	Sox9	22	0.0227743	0.00621571
GO:0072073	kidney epithelium development	22/966	145/23328	1.38587e-07	7.68565e-06	5.48914e-06	Hes1	22	0.0227743	0.00621571
GO:0072073	kidney epithelium development	22/966	145/23328	1.38587e-07	7.68565e-06	5.48914e-06	Myc	22	0.0227743	0.00621571
GO:0072073	kidney epithelium development	22/966	145/23328	1.38587e-07	7.68565e-06	5.48914e-06	Mef2c	22	0.0227743	0.00621571
GO:0072073	kidney epithelium development	22/966	145/23328	1.38587e-07	7.68565e-06	5.48914e-06	Fgfr1	22	0.0227743	0.00621571
GO:0072073	kidney epithelium development	22/966	145/23328	1.38587e-07	7.68565e-06	5.48914e-06	Smad7	22	0.0227743	0.00621571
GO:0072073	kidney epithelium development	22/966	145/23328	1.38587e-07	7.68565e-06	5.48914e-06	Kank2	22	0.0227743	0.00621571
GO:0072073	kidney epithelium development	22/966	145/23328	1.38587e-07	7.68565e-06	5.48914e-06	Bmp4	22	0.0227743	0.00621571
GO:0072073	kidney epithelium development	22/966	145/23328	1.38587e-07	7.68565e-06	5.48914e-06	Smad1	22	0.0227743	0.00621571
GO:0072073	kidney epithelium development	22/966	145/23328	1.38587e-07	7.68565e-06	5.48914e-06	Notch1	22	0.0227743	0.00621571
GO:0072073	kidney epithelium development	22/966	145/23328	1.38587e-07	7.68565e-06	5.48914e-06	Ilk	22	0.0227743	0.00621571
GO:0072073	kidney epithelium development	22/966	145/23328	1.38587e-07	7.68565e-06	5.48914e-06	Lgr4	22	0.0227743	0.00621571
GO:0072073	kidney epithelium development	22/966	145/23328	1.38587e-07	7.68565e-06	5.48914e-06	Wwtr1	22	0.0227743	0.00621571
GO:0072073	kidney epithelium development	22/966	145/23328	1.38587e-07	7.68565e-06	5.48914e-06	Yap1	22	0.0227743	0.00621571
GO:0072073	kidney epithelium development	22/966	145/23328	1.38587e-07	7.68565e-06	5.48914e-06	Sall1	22	0.0227743	0.00621571
GO:0072073	kidney epithelium development	22/966	145/23328	1.38587e-07	7.68565e-06	5.48914e-06	Foxc1	22	0.0227743	0.00621571
GO:0072073	kidney epithelium development	22/966	145/23328	1.38587e-07	7.68565e-06	5.48914e-06	Bcl2	22	0.0227743	0.00621571
GO:0072073	kidney epithelium development	22/966	145/23328	1.38587e-07	7.68565e-06	5.48914e-06	Npnt	22	0.0227743	0.00621571
GO:0072073	kidney epithelium development	22/966	145/23328	1.38587e-07	7.68565e-06	5.48914e-06	Dlg1	22	0.0227743	0.00621571
GO:0072073	kidney epithelium development	22/966	145/23328	1.38587e-07	7.68565e-06	5.48914e-06	Vcan	22	0.0227743	0.00621571
GO:0072073	kidney epithelium development	22/966	145/23328	1.38587e-07	7.68565e-06	5.48914e-06	Gdnf	22	0.0227743	0.00621571
GO:0072073	kidney epithelium development	22/966	145/23328	1.38587e-07	7.68565e-06	5.48914e-06	Fat4	22	0.0227743	0.00621571
GO:0001890	placenta development	22/966	174/23328	3.288e-06	9.79447e-05	6.99528e-05	Hes1	22	0.0227743	0.00745885
GO:0001890	placenta development	22/966	174/23328	3.288e-06	9.79447e-05	6.99528e-05	E2f7	22	0.0227743	0.00745885
GO:0001890	placenta development	22/966	174/23328	3.288e-06	9.79447e-05	6.99528e-05	Zfp36l1	22	0.0227743	0.00745885
GO:0001890	placenta development	22/966	174/23328	3.288e-06	9.79447e-05	6.99528e-05	Ccn1	22	0.0227743	0.00745885
GO:0001890	placenta development	22/966	174/23328	3.288e-06	9.79447e-05	6.99528e-05	Socs3	22	0.0227743	0.00745885
GO:0001890	placenta development	22/966	174/23328	3.288e-06	9.79447e-05	6.99528e-05	Il11ra1	22	0.0227743	0.00745885
GO:0001890	placenta development	22/966	174/23328	3.288e-06	9.79447e-05	6.99528e-05	Gjb3	22	0.0227743	0.00745885
GO:0001890	placenta development	22/966	174/23328	3.288e-06	9.79447e-05	6.99528e-05	Serpine1	22	0.0227743	0.00745885
GO:0001890	placenta development	22/966	174/23328	3.288e-06	9.79447e-05	6.99528e-05	Egfr	22	0.0227743	0.00745885
GO:0001890	placenta development	22/966	174/23328	3.288e-06	9.79447e-05	6.99528e-05	Rxra	22	0.0227743	0.00745885
GO:0001890	placenta development	22/966	174/23328	3.288e-06	9.79447e-05	6.99528e-05	Erf	22	0.0227743	0.00745885
GO:0001890	placenta development	22/966	174/23328	3.288e-06	9.79447e-05	6.99528e-05	Rbm15	22	0.0227743	0.00745885
GO:0001890	placenta development	22/966	174/23328	3.288e-06	9.79447e-05	6.99528e-05	Met	22	0.0227743	0.00745885
GO:0001890	placenta development	22/966	174/23328	3.288e-06	9.79447e-05	6.99528e-05	Pcdh12	22	0.0227743	0.00745885
GO:0001890	placenta development	22/966	174/23328	3.288e-06	9.79447e-05	6.99528e-05	Mdfi	22	0.0227743	0.00745885
GO:0001890	placenta development	22/966	174/23328	3.288e-06	9.79447e-05	6.99528e-05	Cts8	22	0.0227743	0.00745885
GO:0001890	placenta development	22/966	174/23328	3.288e-06	9.79447e-05	6.99528e-05	Ctsl	22	0.0227743	0.00745885
GO:0001890	placenta development	22/966	174/23328	3.288e-06	9.79447e-05	6.99528e-05	Cts7	22	0.0227743	0.00745885
GO:0001890	placenta development	22/966	174/23328	3.288e-06	9.79447e-05	6.99528e-05	Arid1a	22	0.0227743	0.00745885
GO:0001890	placenta development	22/966	174/23328	3.288e-06	9.79447e-05	6.99528e-05	Epor	22	0.0227743	0.00745885
GO:0001890	placenta development	22/966	174/23328	3.288e-06	9.79447e-05	6.99528e-05	Ccnf	22	0.0227743	0.00745885
GO:0001890	placenta development	22/966	174/23328	3.288e-06	9.79447e-05	6.99528e-05	Akt1	22	0.0227743	0.00745885
GO:0035148	tube formation	22/966	177/23328	4.36422e-06	0.000120962	8.63922e-05	Scrib	22	0.0227743	0.00758745
GO:0035148	tube formation	22/966	177/23328	4.36422e-06	0.000120962	8.63922e-05	Sox9	22	0.0227743	0.00758745
GO:0035148	tube formation	22/966	177/23328	4.36422e-06	0.000120962	8.63922e-05	Plxnb2	22	0.0227743	0.00758745
GO:0035148	tube formation	22/966	177/23328	4.36422e-06	0.000120962	8.63922e-05	Tcap	22	0.0227743	0.00758745
GO:0035148	tube formation	22/966	177/23328	4.36422e-06	0.000120962	8.63922e-05	Rgma	22	0.0227743	0.00758745
GO:0035148	tube formation	22/966	177/23328	4.36422e-06	0.000120962	8.63922e-05	Bmp4	22	0.0227743	0.00758745
GO:0035148	tube formation	22/966	177/23328	4.36422e-06	0.000120962	8.63922e-05	Enah	22	0.0227743	0.00758745
GO:0035148	tube formation	22/966	177/23328	4.36422e-06	0.000120962	8.63922e-05	Abl1	22	0.0227743	0.00758745
GO:0035148	tube formation	22/966	177/23328	4.36422e-06	0.000120962	8.63922e-05	Kdm2b	22	0.0227743	0.00758745
GO:0035148	tube formation	22/966	177/23328	4.36422e-06	0.000120962	8.63922e-05	Ski	22	0.0227743	0.00758745
GO:0035148	tube formation	22/966	177/23328	4.36422e-06	0.000120962	8.63922e-05	Notch1	22	0.0227743	0.00758745
GO:0035148	tube formation	22/966	177/23328	4.36422e-06	0.000120962	8.63922e-05	Tgif1	22	0.0227743	0.00758745
GO:0035148	tube formation	22/966	177/23328	4.36422e-06	0.000120962	8.63922e-05	Sdc4	22	0.0227743	0.00758745
GO:0035148	tube formation	22/966	177/23328	4.36422e-06	0.000120962	8.63922e-05	Kdm6a	22	0.0227743	0.00758745
GO:0035148	tube formation	22/966	177/23328	4.36422e-06	0.000120962	8.63922e-05	Sall1	22	0.0227743	0.00758745
GO:0035148	tube formation	22/966	177/23328	4.36422e-06	0.000120962	8.63922e-05	Trim71	22	0.0227743	0.00758745
GO:0035148	tube formation	22/966	177/23328	4.36422e-06	0.000120962	8.63922e-05	Sox11	22	0.0227743	0.00758745
GO:0035148	tube formation	22/966	177/23328	4.36422e-06	0.000120962	8.63922e-05	Sox4	22	0.0227743	0.00758745
GO:0035148	tube formation	22/966	177/23328	4.36422e-06	0.000120962	8.63922e-05	Arid1a	22	0.0227743	0.00758745
GO:0035148	tube formation	22/966	177/23328	4.36422e-06	0.000120962	8.63922e-05	Gdnf	22	0.0227743	0.00758745
GO:0035148	tube formation	22/966	177/23328	4.36422e-06	0.000120962	8.63922e-05	Kat2a	22	0.0227743	0.00758745
GO:0035148	tube formation	22/966	177/23328	4.36422e-06	0.000120962	8.63922e-05	Fzd6	22	0.0227743	0.00758745
GO:0031396	regulation of protein ubiquitination	22/966	206/23328	4.82682e-05	0.000805317	0.000575163	Daxx	22	0.0227743	0.00883059
GO:0031396	regulation of protein ubiquitination	22/966	206/23328	4.82682e-05	0.000805317	0.000575163	Rassf1	22	0.0227743	0.00883059
GO:0031396	regulation of protein ubiquitination	22/966	206/23328	4.82682e-05	0.000805317	0.000575163	Foxf2	22	0.0227743	0.00883059
GO:0031396	regulation of protein ubiquitination	22/966	206/23328	4.82682e-05	0.000805317	0.000575163	Arrb2	22	0.0227743	0.00883059
GO:0031396	regulation of protein ubiquitination	22/966	206/23328	4.82682e-05	0.000805317	0.000575163	Cblb	22	0.0227743	0.00883059
GO:0031396	regulation of protein ubiquitination	22/966	206/23328	4.82682e-05	0.000805317	0.000575163	Smad7	22	0.0227743	0.00883059
GO:0031396	regulation of protein ubiquitination	22/966	206/23328	4.82682e-05	0.000805317	0.000575163	Tgfbr1	22	0.0227743	0.00883059
GO:0031396	regulation of protein ubiquitination	22/966	206/23328	4.82682e-05	0.000805317	0.000575163	Cdc14b	22	0.0227743	0.00883059
GO:0031396	regulation of protein ubiquitination	22/966	206/23328	4.82682e-05	0.000805317	0.000575163	Herpud1	22	0.0227743	0.00883059
GO:0031396	regulation of protein ubiquitination	22/966	206/23328	4.82682e-05	0.000805317	0.000575163	Ndfip2	22	0.0227743	0.00883059
GO:0031396	regulation of protein ubiquitination	22/966	206/23328	4.82682e-05	0.000805317	0.000575163	Nxn	22	0.0227743	0.00883059
GO:0031396	regulation of protein ubiquitination	22/966	206/23328	4.82682e-05	0.000805317	0.000575163	Per2	22	0.0227743	0.00883059
GO:0031396	regulation of protein ubiquitination	22/966	206/23328	4.82682e-05	0.000805317	0.000575163	Abl1	22	0.0227743	0.00883059
GO:0031396	regulation of protein ubiquitination	22/966	206/23328	4.82682e-05	0.000805317	0.000575163	Trim44	22	0.0227743	0.00883059
GO:0031396	regulation of protein ubiquitination	22/966	206/23328	4.82682e-05	0.000805317	0.000575163	Rnf111	22	0.0227743	0.00883059
GO:0031396	regulation of protein ubiquitination	22/966	206/23328	4.82682e-05	0.000805317	0.000575163	Mtbp	22	0.0227743	0.00883059
GO:0031396	regulation of protein ubiquitination	22/966	206/23328	4.82682e-05	0.000805317	0.000575163	Dcun1d4	22	0.0227743	0.00883059
GO:0031396	regulation of protein ubiquitination	22/966	206/23328	4.82682e-05	0.000805317	0.000575163	Sox4	22	0.0227743	0.00883059
GO:0031396	regulation of protein ubiquitination	22/966	206/23328	4.82682e-05	0.000805317	0.000575163	Pin1	22	0.0227743	0.00883059
GO:0031396	regulation of protein ubiquitination	22/966	206/23328	4.82682e-05	0.000805317	0.000575163	Ndfip1	22	0.0227743	0.00883059
GO:0031396	regulation of protein ubiquitination	22/966	206/23328	4.82682e-05	0.000805317	0.000575163	Septin4	22	0.0227743	0.00883059
GO:0031396	regulation of protein ubiquitination	22/966	206/23328	4.82682e-05	0.000805317	0.000575163	Akt1	22	0.0227743	0.00883059
GO:0031345	negative regulation of cell projection organization	22/966	207/23328	5.19411e-05	0.000851475	0.000608129	Ptk2	22	0.0227743	0.00887346
GO:0031345	negative regulation of cell projection organization	22/966	207/23328	5.19411e-05	0.000851475	0.000608129	Hes1	22	0.0227743	0.00887346
GO:0031345	negative regulation of cell projection organization	22/966	207/23328	5.19411e-05	0.000851475	0.000608129	Ryk	22	0.0227743	0.00887346
GO:0031345	negative regulation of cell projection organization	22/966	207/23328	5.19411e-05	0.000851475	0.000608129	Rgma	22	0.0227743	0.00887346
GO:0031345	negative regulation of cell projection organization	22/966	207/23328	5.19411e-05	0.000851475	0.000608129	Dennd5a	22	0.0227743	0.00887346
GO:0031345	negative regulation of cell projection organization	22/966	207/23328	5.19411e-05	0.000851475	0.000608129	Tnr	22	0.0227743	0.00887346
GO:0031345	negative regulation of cell projection organization	22/966	207/23328	5.19411e-05	0.000851475	0.000608129	Asap1	22	0.0227743	0.00887346
GO:0031345	negative regulation of cell projection organization	22/966	207/23328	5.19411e-05	0.000851475	0.000608129	Efna1	22	0.0227743	0.00887346
GO:0031345	negative regulation of cell projection organization	22/966	207/23328	5.19411e-05	0.000851475	0.000608129	Fat3	22	0.0227743	0.00887346
GO:0031345	negative regulation of cell projection organization	22/966	207/23328	5.19411e-05	0.000851475	0.000608129	Fgf13	22	0.0227743	0.00887346
GO:0031345	negative regulation of cell projection organization	22/966	207/23328	5.19411e-05	0.000851475	0.000608129	Epha3	22	0.0227743	0.00887346
GO:0031345	negative regulation of cell projection organization	22/966	207/23328	5.19411e-05	0.000851475	0.000608129	Rtn4rl2	22	0.0227743	0.00887346
GO:0031345	negative regulation of cell projection organization	22/966	207/23328	5.19411e-05	0.000851475	0.000608129	Arf6	22	0.0227743	0.00887346
GO:0031345	negative regulation of cell projection organization	22/966	207/23328	5.19411e-05	0.000851475	0.000608129	Pmp22	22	0.0227743	0.00887346
GO:0031345	negative regulation of cell projection organization	22/966	207/23328	5.19411e-05	0.000851475	0.000608129	Sema5b	22	0.0227743	0.00887346
GO:0031345	negative regulation of cell projection organization	22/966	207/23328	5.19411e-05	0.000851475	0.000608129	Sema4d	22	0.0227743	0.00887346
GO:0031345	negative regulation of cell projection organization	22/966	207/23328	5.19411e-05	0.000851475	0.000608129	Prkcd	22	0.0227743	0.00887346
GO:0031345	negative regulation of cell projection organization	22/966	207/23328	5.19411e-05	0.000851475	0.000608129	Flna	22	0.0227743	0.00887346
GO:0031345	negative regulation of cell projection organization	22/966	207/23328	5.19411e-05	0.000851475	0.000608129	Sema4b	22	0.0227743	0.00887346
GO:0031345	negative regulation of cell projection organization	22/966	207/23328	5.19411e-05	0.000851475	0.000608129	Spry2	22	0.0227743	0.00887346
GO:0031345	negative regulation of cell projection organization	22/966	207/23328	5.19411e-05	0.000851475	0.000608129	Lrp1	22	0.0227743	0.00887346
GO:0031345	negative regulation of cell projection organization	22/966	207/23328	5.19411e-05	0.000851475	0.000608129	Rab3ip	22	0.0227743	0.00887346
GO:1904018	positive regulation of vasculature development	22/966	208/23328	5.58619e-05	0.000899797	0.000642641	Itga5	22	0.0227743	0.00891632
GO:1904018	positive regulation of vasculature development	22/966	208/23328	5.58619e-05	0.000899797	0.000642641	Uts2r	22	0.0227743	0.00891632
GO:1904018	positive regulation of vasculature development	22/966	208/23328	5.58619e-05	0.000899797	0.000642641	Pak4	22	0.0227743	0.00891632
GO:1904018	positive regulation of vasculature development	22/966	208/23328	5.58619e-05	0.000899797	0.000642641	Il6ra	22	0.0227743	0.00891632
GO:1904018	positive regulation of vasculature development	22/966	208/23328	5.58619e-05	0.000899797	0.000642641	Smad1	22	0.0227743	0.00891632
GO:1904018	positive regulation of vasculature development	22/966	208/23328	5.58619e-05	0.000899797	0.000642641	Btg1	22	0.0227743	0.00891632
GO:1904018	positive regulation of vasculature development	22/966	208/23328	5.58619e-05	0.000899797	0.000642641	Hmox1	22	0.0227743	0.00891632
GO:1904018	positive regulation of vasculature development	22/966	208/23328	5.58619e-05	0.000899797	0.000642641	Tgfbr2	22	0.0227743	0.00891632
GO:1904018	positive regulation of vasculature development	22/966	208/23328	5.58619e-05	0.000899797	0.000642641	Abl1	22	0.0227743	0.00891632
GO:1904018	positive regulation of vasculature development	22/966	208/23328	5.58619e-05	0.000899797	0.000642641	Plcg1	22	0.0227743	0.00891632
GO:1904018	positive regulation of vasculature development	22/966	208/23328	5.58619e-05	0.000899797	0.000642641	C5ar1	22	0.0227743	0.00891632
GO:1904018	positive regulation of vasculature development	22/966	208/23328	5.58619e-05	0.000899797	0.000642641	Notch1	22	0.0227743	0.00891632
GO:1904018	positive regulation of vasculature development	22/966	208/23328	5.58619e-05	0.000899797	0.000642641	Cflar	22	0.0227743	0.00891632
GO:1904018	positive regulation of vasculature development	22/966	208/23328	5.58619e-05	0.000899797	0.000642641	Serpine1	22	0.0227743	0.00891632
GO:1904018	positive regulation of vasculature development	22/966	208/23328	5.58619e-05	0.000899797	0.000642641	Pxn	22	0.0227743	0.00891632
GO:1904018	positive regulation of vasculature development	22/966	208/23328	5.58619e-05	0.000899797	0.000642641	Stim1	22	0.0227743	0.00891632
GO:1904018	positive regulation of vasculature development	22/966	208/23328	5.58619e-05	0.000899797	0.000642641	Gper1	22	0.0227743	0.00891632
GO:1904018	positive regulation of vasculature development	22/966	208/23328	5.58619e-05	0.000899797	0.000642641	Klf4	22	0.0227743	0.00891632
GO:1904018	positive regulation of vasculature development	22/966	208/23328	5.58619e-05	0.000899797	0.000642641	Mir23a	22	0.0227743	0.00891632
GO:1904018	positive regulation of vasculature development	22/966	208/23328	5.58619e-05	0.000899797	0.000642641	Hmgb1	22	0.0227743	0.00891632
GO:1904018	positive regulation of vasculature development	22/966	208/23328	5.58619e-05	0.000899797	0.000642641	Prkca	22	0.0227743	0.00891632
GO:1904018	positive regulation of vasculature development	22/966	208/23328	5.58619e-05	0.000899797	0.000642641	Hdac7	22	0.0227743	0.00891632
GO:0010948	negative regulation of cell cycle process	22/966	221/23328	0.000136978	0.00187776	0.00134111	Rassf1	22	0.0227743	0.00947359
GO:0010948	negative regulation of cell cycle process	22/966	221/23328	0.000136978	0.00187776	0.00134111	Rad21	22	0.0227743	0.00947359
GO:0010948	negative regulation of cell cycle process	22/966	221/23328	0.000136978	0.00187776	0.00134111	E2f7	22	0.0227743	0.00947359
GO:0010948	negative regulation of cell cycle process	22/966	221/23328	0.000136978	0.00187776	0.00134111	Dgkz	22	0.0227743	0.00947359
GO:0010948	negative regulation of cell cycle process	22/966	221/23328	0.000136978	0.00187776	0.00134111	Zfp36l1	22	0.0227743	0.00947359
GO:0010948	negative regulation of cell cycle process	22/966	221/23328	0.000136978	0.00187776	0.00134111	Kank2	22	0.0227743	0.00947359
GO:0010948	negative regulation of cell cycle process	22/966	221/23328	0.000136978	0.00187776	0.00134111	Bmp4	22	0.0227743	0.00947359
GO:0010948	negative regulation of cell cycle process	22/966	221/23328	0.000136978	0.00187776	0.00134111	Cdc14b	22	0.0227743	0.00947359
GO:0010948	negative regulation of cell cycle process	22/966	221/23328	0.000136978	0.00187776	0.00134111	Ppp1r10	22	0.0227743	0.00947359
GO:0010948	negative regulation of cell cycle process	22/966	221/23328	0.000136978	0.00187776	0.00134111	Plk3	22	0.0227743	0.00947359
GO:0010948	negative regulation of cell cycle process	22/966	221/23328	0.000136978	0.00187776	0.00134111	Ccnb1	22	0.0227743	0.00947359
