## Supplementary material for "Downregulation of *WT1 transcription factor* gene expression is required to promote myocardial fate": S2 Data (part 2 of 3)

### Sheet: Biological Pathways (continued)
S1 Data. GO Biological Pathways genes
GO:0010948	negative regulation of cell cycle process	22/966	221/23328	0.000136978	0.00187776	0.00134111	Taok3	22	0.0227743	0.00947359
GO:0010948	negative regulation of cell cycle process	22/966	221/23328	0.000136978	0.00187776	0.00134111	Gper1	22	0.0227743	0.00947359
GO:0010948	negative regulation of cell cycle process	22/966	221/23328	0.000136978	0.00187776	0.00134111	Ccng1	22	0.0227743	0.00947359
GO:0010948	negative regulation of cell cycle process	22/966	221/23328	0.000136978	0.00187776	0.00134111	Klf4	22	0.0227743	0.00947359
GO:0010948	negative regulation of cell cycle process	22/966	221/23328	0.000136978	0.00187776	0.00134111	Cdk4	22	0.0227743	0.00947359
GO:0010948	negative regulation of cell cycle process	22/966	221/23328	0.000136978	0.00187776	0.00134111	Mtbp	22	0.0227743	0.00947359
GO:0010948	negative regulation of cell cycle process	22/966	221/23328	0.000136978	0.00187776	0.00134111	Bcl2	22	0.0227743	0.00947359
GO:0010948	negative regulation of cell cycle process	22/966	221/23328	0.000136978	0.00187776	0.00134111	Zfy2	22	0.0227743	0.00947359
GO:0010948	negative regulation of cell cycle process	22/966	221/23328	0.000136978	0.00187776	0.00134111	Sox4	22	0.0227743	0.00947359
GO:0010948	negative regulation of cell cycle process	22/966	221/23328	0.000136978	0.00187776	0.00134111	Kat2a	22	0.0227743	0.00947359
GO:0010948	negative regulation of cell cycle process	22/966	221/23328	0.000136978	0.00187776	0.00134111	Ccnf	22	0.0227743	0.00947359
GO:0060047	heart contraction	22/966	221/23328	0.000136978	0.00187776	0.00134111	Thra	22	0.0227743	0.00947359
GO:0060047	heart contraction	22/966	221/23328	0.000136978	0.00187776	0.00134111	Tcap	22	0.0227743	0.00947359
GO:0060047	heart contraction	22/966	221/23328	0.000136978	0.00187776	0.00134111	Atp1b1	22	0.0227743	0.00947359
GO:0060047	heart contraction	22/966	221/23328	0.000136978	0.00187776	0.00134111	Gnao1	22	0.0227743	0.00947359
GO:0060047	heart contraction	22/966	221/23328	0.000136978	0.00187776	0.00134111	Smad7	22	0.0227743	0.00947359
GO:0060047	heart contraction	22/966	221/23328	0.000136978	0.00187776	0.00134111	Dsp	22	0.0227743	0.00947359
GO:0060047	heart contraction	22/966	221/23328	0.000136978	0.00187776	0.00134111	Fgf13	22	0.0227743	0.00947359
GO:0060047	heart contraction	22/966	221/23328	0.000136978	0.00187776	0.00134111	Rbfox2	22	0.0227743	0.00947359
GO:0060047	heart contraction	22/966	221/23328	0.000136978	0.00187776	0.00134111	Kcnd3	22	0.0227743	0.00947359
GO:0060047	heart contraction	22/966	221/23328	0.000136978	0.00187776	0.00134111	Uty	22	0.0227743	0.00947359
GO:0060047	heart contraction	22/966	221/23328	0.000136978	0.00187776	0.00134111	Flna	22	0.0227743	0.00947359
GO:0060047	heart contraction	22/966	221/23328	0.000136978	0.00187776	0.00134111	Met	22	0.0227743	0.00947359
GO:0060047	heart contraction	22/966	221/23328	0.000136978	0.00187776	0.00134111	Akap6	22	0.0227743	0.00947359
GO:0060047	heart contraction	22/966	221/23328	0.000136978	0.00187776	0.00134111	Agrn	22	0.0227743	0.00947359
GO:0060047	heart contraction	22/966	221/23328	0.000136978	0.00187776	0.00134111	Cacna1e	22	0.0227743	0.00947359
GO:0060047	heart contraction	22/966	221/23328	0.000136978	0.00187776	0.00134111	Slc9a1	22	0.0227743	0.00947359
GO:0060047	heart contraction	22/966	221/23328	0.000136978	0.00187776	0.00134111	Hdac4	22	0.0227743	0.00947359
GO:0060047	heart contraction	22/966	221/23328	0.000136978	0.00187776	0.00134111	Sgcd	22	0.0227743	0.00947359
GO:0060047	heart contraction	22/966	221/23328	0.000136978	0.00187776	0.00134111	Cacnb2	22	0.0227743	0.00947359
GO:0060047	heart contraction	22/966	221/23328	0.000136978	0.00187776	0.00134111	Prkca	22	0.0227743	0.00947359
GO:0060047	heart contraction	22/966	221/23328	0.000136978	0.00187776	0.00134111	Dlg1	22	0.0227743	0.00947359
GO:0060047	heart contraction	22/966	221/23328	0.000136978	0.00187776	0.00134111	Cacna1d	22	0.0227743	0.00947359
GO:0009952	anterior/posterior pattern specification	22/966	231/23328	0.000257858	0.00317782	0.00226962	Tbx3	22	0.0227743	0.00990226
GO:0009952	anterior/posterior pattern specification	22/966	231/23328	0.000257858	0.00317782	0.00226962	Hes1	22	0.0227743	0.00990226
GO:0009952	anterior/posterior pattern specification	22/966	231/23328	0.000257858	0.00317782	0.00226962	Zbtb16	22	0.0227743	0.00990226
GO:0009952	anterior/posterior pattern specification	22/966	231/23328	0.000257858	0.00317782	0.00226962	Tcap	22	0.0227743	0.00990226
GO:0009952	anterior/posterior pattern specification	22/966	231/23328	0.000257858	0.00317782	0.00226962	Hoxb4	22	0.0227743	0.00990226
GO:0009952	anterior/posterior pattern specification	22/966	231/23328	0.000257858	0.00317782	0.00226962	Tgfbr1	22	0.0227743	0.00990226
GO:0009952	anterior/posterior pattern specification	22/966	231/23328	0.000257858	0.00317782	0.00226962	Bmpr1a	22	0.0227743	0.00990226
GO:0009952	anterior/posterior pattern specification	22/966	231/23328	0.000257858	0.00317782	0.00226962	Bmp4	22	0.0227743	0.00990226
GO:0009952	anterior/posterior pattern specification	22/966	231/23328	0.000257858	0.00317782	0.00226962	Btg2	22	0.0227743	0.00990226
GO:0009952	anterior/posterior pattern specification	22/966	231/23328	0.000257858	0.00317782	0.00226962	Gli2	22	0.0227743	0.00990226
GO:0009952	anterior/posterior pattern specification	22/966	231/23328	0.000257858	0.00317782	0.00226962	Kdm2b	22	0.0227743	0.00990226
GO:0009952	anterior/posterior pattern specification	22/966	231/23328	0.000257858	0.00317782	0.00226962	Tcf7l1	22	0.0227743	0.00990226
GO:0009952	anterior/posterior pattern specification	22/966	231/23328	0.000257858	0.00317782	0.00226962	Ski	22	0.0227743	0.00990226
GO:0009952	anterior/posterior pattern specification	22/966	231/23328	0.000257858	0.00317782	0.00226962	Acvr2b	22	0.0227743	0.00990226
GO:0009952	anterior/posterior pattern specification	22/966	231/23328	0.000257858	0.00317782	0.00226962	Notch1	22	0.0227743	0.00990226
GO:0009952	anterior/posterior pattern specification	22/966	231/23328	0.000257858	0.00317782	0.00226962	Aldh1a2	22	0.0227743	0.00990226
GO:0009952	anterior/posterior pattern specification	22/966	231/23328	0.000257858	0.00317782	0.00226962	Ddit3	22	0.0227743	0.00990226
GO:0009952	anterior/posterior pattern specification	22/966	231/23328	0.000257858	0.00317782	0.00226962	Cdon	22	0.0227743	0.00990226
GO:0009952	anterior/posterior pattern specification	22/966	231/23328	0.000257858	0.00317782	0.00226962	Kdm6a	22	0.0227743	0.00990226
GO:0009952	anterior/posterior pattern specification	22/966	231/23328	0.000257858	0.00317782	0.00226962	Foxc1	22	0.0227743	0.00990226
GO:0009952	anterior/posterior pattern specification	22/966	231/23328	0.000257858	0.00317782	0.00226962	Srf	22	0.0227743	0.00990226
GO:0009952	anterior/posterior pattern specification	22/966	231/23328	0.000257858	0.00317782	0.00226962	Kat2a	22	0.0227743	0.00990226
GO:0043393	regulation of protein binding	22/966	231/23328	0.000257858	0.00317782	0.00226962	Stmn1	22	0.0227743	0.00990226
GO:0043393	regulation of protein binding	22/966	231/23328	0.000257858	0.00317782	0.00226962	Tcf7l2	22	0.0227743	0.00990226
GO:0043393	regulation of protein binding	22/966	231/23328	0.000257858	0.00317782	0.00226962	Myc	22	0.0227743	0.00990226
GO:0043393	regulation of protein binding	22/966	231/23328	0.000257858	0.00317782	0.00226962	Arrb2	22	0.0227743	0.00990226
GO:0043393	regulation of protein binding	22/966	231/23328	0.000257858	0.00317782	0.00226962	Rgma	22	0.0227743	0.00990226
GO:0043393	regulation of protein binding	22/966	231/23328	0.000257858	0.00317782	0.00226962	Cblb	22	0.0227743	0.00990226
GO:0043393	regulation of protein binding	22/966	231/23328	0.000257858	0.00317782	0.00226962	Tgfbr1	22	0.0227743	0.00990226
GO:0043393	regulation of protein binding	22/966	231/23328	0.000257858	0.00317782	0.00226962	Bmp4	22	0.0227743	0.00990226
GO:0043393	regulation of protein binding	22/966	231/23328	0.000257858	0.00317782	0.00226962	Abl1	22	0.0227743	0.00990226
GO:0043393	regulation of protein binding	22/966	231/23328	0.000257858	0.00317782	0.00226962	Smarcd3	22	0.0227743	0.00990226
GO:0043393	regulation of protein binding	22/966	231/23328	0.000257858	0.00317782	0.00226962	Zfpm1	22	0.0227743	0.00990226
GO:0043393	regulation of protein binding	22/966	231/23328	0.000257858	0.00317782	0.00226962	Mitd1	22	0.0227743	0.00990226
GO:0043393	regulation of protein binding	22/966	231/23328	0.000257858	0.00317782	0.00226962	Cdon	22	0.0227743	0.00990226
GO:0043393	regulation of protein binding	22/966	231/23328	0.000257858	0.00317782	0.00226962	Eif2ak3	22	0.0227743	0.00990226
GO:0043393	regulation of protein binding	22/966	231/23328	0.000257858	0.00317782	0.00226962	Ripor1	22	0.0227743	0.00990226
GO:0043393	regulation of protein binding	22/966	231/23328	0.000257858	0.00317782	0.00226962	Hdac5	22	0.0227743	0.00990226
GO:0043393	regulation of protein binding	22/966	231/23328	0.000257858	0.00317782	0.00226962	Met	22	0.0227743	0.00990226
GO:0043393	regulation of protein binding	22/966	231/23328	0.000257858	0.00317782	0.00226962	Agrn	22	0.0227743	0.00990226
GO:0043393	regulation of protein binding	22/966	231/23328	0.000257858	0.00317782	0.00226962	Lrp1	22	0.0227743	0.00990226
GO:0043393	regulation of protein binding	22/966	231/23328	0.000257858	0.00317782	0.00226962	Hdac4	22	0.0227743	0.00990226
GO:0043393	regulation of protein binding	22/966	231/23328	0.000257858	0.00317782	0.00226962	Pin1	22	0.0227743	0.00990226
GO:0043393	regulation of protein binding	22/966	231/23328	0.000257858	0.00317782	0.00226962	Akt1	22	0.0227743	0.00990226
GO:2001234	negative regulation of apoptotic signaling pathway	22/966	231/23328	0.000257858	0.00317782	0.00226962	Tcf7l2	22	0.0227743	0.00990226
GO:2001234	negative regulation of apoptotic signaling pathway	22/966	231/23328	0.000257858	0.00317782	0.00226962	Tnfrsf23	22	0.0227743	0.00990226
GO:2001234	negative regulation of apoptotic signaling pathway	22/966	231/23328	0.000257858	0.00317782	0.00226962	Tnfrsf4	22	0.0227743	0.00990226
GO:2001234	negative regulation of apoptotic signaling pathway	22/966	231/23328	0.000257858	0.00317782	0.00226962	Tnfrsf22	22	0.0227743	0.00990226
GO:2001234	negative regulation of apoptotic signaling pathway	22/966	231/23328	0.000257858	0.00317782	0.00226962	Arrb2	22	0.0227743	0.00990226
GO:2001234	negative regulation of apoptotic signaling pathway	22/966	231/23328	0.000257858	0.00317782	0.00226962	Lmna	22	0.0227743	0.00990226
GO:2001234	negative regulation of apoptotic signaling pathway	22/966	231/23328	0.000257858	0.00317782	0.00226962	Creb3l1	22	0.0227743	0.00990226
GO:2001234	negative regulation of apoptotic signaling pathway	22/966	231/23328	0.000257858	0.00317782	0.00226962	Tgfbr1	22	0.0227743	0.00990226
GO:2001234	negative regulation of apoptotic signaling pathway	22/966	231/23328	0.000257858	0.00317782	0.00226962	Bmp4	22	0.0227743	0.00990226
GO:2001234	negative regulation of apoptotic signaling pathway	22/966	231/23328	0.000257858	0.00317782	0.00226962	Herpud1	22	0.0227743	0.00990226
GO:2001234	negative regulation of apoptotic signaling pathway	22/966	231/23328	0.000257858	0.00317782	0.00226962	Hmox1	22	0.0227743	0.00990226
GO:2001234	negative regulation of apoptotic signaling pathway	22/966	231/23328	0.000257858	0.00317782	0.00226962	Sgms1	22	0.0227743	0.00990226
GO:2001234	negative regulation of apoptotic signaling pathway	22/966	231/23328	0.000257858	0.00317782	0.00226962	Cflar	22	0.0227743	0.00990226
GO:2001234	negative regulation of apoptotic signaling pathway	22/966	231/23328	0.000257858	0.00317782	0.00226962	Serpine1	22	0.0227743	0.00990226
GO:2001234	negative regulation of apoptotic signaling pathway	22/966	231/23328	0.000257858	0.00317782	0.00226962	Ell3	22	0.0227743	0.00990226
GO:2001234	negative regulation of apoptotic signaling pathway	22/966	231/23328	0.000257858	0.00317782	0.00226962	Mapk8ip2	22	0.0227743	0.00990226
GO:2001234	negative regulation of apoptotic signaling pathway	22/966	231/23328	0.000257858	0.00317782	0.00226962	Yap1	22	0.0227743	0.00990226
GO:2001234	negative regulation of apoptotic signaling pathway	22/966	231/23328	0.000257858	0.00317782	0.00226962	Maz	22	0.0227743	0.00990226
GO:2001234	negative regulation of apoptotic signaling pathway	22/966	231/23328	0.000257858	0.00317782	0.00226962	Bcl2	22	0.0227743	0.00990226
GO:2001234	negative regulation of apoptotic signaling pathway	22/966	231/23328	0.000257858	0.00317782	0.00226962	Ctnna1	22	0.0227743	0.00990226
GO:2001234	negative regulation of apoptotic signaling pathway	22/966	231/23328	0.000257858	0.00317782	0.00226962	Gdnf	22	0.0227743	0.00990226
GO:2001234	negative regulation of apoptotic signaling pathway	22/966	231/23328	0.000257858	0.00317782	0.00226962	Akt1	22	0.0227743	0.00990226
GO:0032147	activation of protein kinase activity	22/966	242/23328	0.000491047	0.00523065	0.00373577	Gas6	22	0.0227743	0.0103738
GO:0032147	activation of protein kinase activity	22/966	242/23328	0.000491047	0.00523065	0.00373577	Syk	22	0.0227743	0.0103738
GO:0032147	activation of protein kinase activity	22/966	242/23328	0.000491047	0.00523065	0.00373577	Insr	22	0.0227743	0.0103738
GO:0032147	activation of protein kinase activity	22/966	242/23328	0.000491047	0.00523065	0.00373577	Tgfbr1	22	0.0227743	0.0103738
GO:0032147	activation of protein kinase activity	22/966	242/23328	0.000491047	0.00523065	0.00373577	Pak4	22	0.0227743	0.0103738
GO:0032147	activation of protein kinase activity	22/966	242/23328	0.000491047	0.00523065	0.00373577	Bmp4	22	0.0227743	0.0103738
GO:0032147	activation of protein kinase activity	22/966	242/23328	0.000491047	0.00523065	0.00373577	Ghr	22	0.0227743	0.0103738
GO:0032147	activation of protein kinase activity	22/966	242/23328	0.000491047	0.00523065	0.00373577	Il6ra	22	0.0227743	0.0103738
GO:0032147	activation of protein kinase activity	22/966	242/23328	0.000491047	0.00523065	0.00373577	Gadd45b	22	0.0227743	0.0103738
GO:0032147	activation of protein kinase activity	22/966	242/23328	0.000491047	0.00523065	0.00373577	Tgfbr2	22	0.0227743	0.0103738
GO:0032147	activation of protein kinase activity	22/966	242/23328	0.000491047	0.00523065	0.00373577	Abl1	22	0.0227743	0.0103738
GO:0032147	activation of protein kinase activity	22/966	242/23328	0.000491047	0.00523065	0.00373577	Acvr2b	22	0.0227743	0.0103738
GO:0032147	activation of protein kinase activity	22/966	242/23328	0.000491047	0.00523065	0.00373577	Egfr	22	0.0227743	0.0103738
GO:0032147	activation of protein kinase activity	22/966	242/23328	0.000491047	0.00523065	0.00373577	Taok3	22	0.0227743	0.0103738
GO:0032147	activation of protein kinase activity	22/966	242/23328	0.000491047	0.00523065	0.00373577	Pxn	22	0.0227743	0.0103738
GO:0032147	activation of protein kinase activity	22/966	242/23328	0.000491047	0.00523065	0.00373577	Prkcd	22	0.0227743	0.0103738
GO:0032147	activation of protein kinase activity	22/966	242/23328	0.000491047	0.00523065	0.00373577	Met	22	0.0227743	0.0103738
GO:0032147	activation of protein kinase activity	22/966	242/23328	0.000491047	0.00523065	0.00373577	Stk39	22	0.0227743	0.0103738
GO:0032147	activation of protein kinase activity	22/966	242/23328	0.000491047	0.00523065	0.00373577	Mdfi	22	0.0227743	0.0103738
GO:0032147	activation of protein kinase activity	22/966	242/23328	0.000491047	0.00523065	0.00373577	Dlg1	22	0.0227743	0.0103738
GO:0032147	activation of protein kinase activity	22/966	242/23328	0.000491047	0.00523065	0.00373577	Gadd45a	22	0.0227743	0.0103738
GO:0032147	activation of protein kinase activity	22/966	242/23328	0.000491047	0.00523065	0.00373577	Map4k1	22	0.0227743	0.0103738
GO:0051403	stress-activated MAPK cascade	22/966	257/23328	0.00109279	0.00960527	0.00686015	Tnfrsf23	22	0.0227743	0.0110168
GO:0051403	stress-activated MAPK cascade	22/966	257/23328	0.00109279	0.00960527	0.00686015	Ltbr	22	0.0227743	0.0110168
GO:0051403	stress-activated MAPK cascade	22/966	257/23328	0.00109279	0.00960527	0.00686015	Tnfrsf11a	22	0.0227743	0.0110168
GO:0051403	stress-activated MAPK cascade	22/966	257/23328	0.00109279	0.00960527	0.00686015	Cd27	22	0.0227743	0.0110168
GO:0051403	stress-activated MAPK cascade	22/966	257/23328	0.00109279	0.00960527	0.00686015	Ptk2	22	0.0227743	0.0110168
GO:0051403	stress-activated MAPK cascade	22/966	257/23328	0.00109279	0.00960527	0.00686015	Hras	22	0.0227743	0.0110168
GO:0051403	stress-activated MAPK cascade	22/966	257/23328	0.00109279	0.00960527	0.00686015	Syk	22	0.0227743	0.0110168
GO:0051403	stress-activated MAPK cascade	22/966	257/23328	0.00109279	0.00960527	0.00686015	Rapgef1	22	0.0227743	0.0110168
GO:0051403	stress-activated MAPK cascade	22/966	257/23328	0.00109279	0.00960527	0.00686015	Zfp36l1	22	0.0227743	0.0110168
GO:0051403	stress-activated MAPK cascade	22/966	257/23328	0.00109279	0.00960527	0.00686015	Ezr	22	0.0227743	0.0110168
GO:0051403	stress-activated MAPK cascade	22/966	257/23328	0.00109279	0.00960527	0.00686015	Gadd45b	22	0.0227743	0.0110168
GO:0051403	stress-activated MAPK cascade	22/966	257/23328	0.00109279	0.00960527	0.00686015	Ankrd6	22	0.0227743	0.0110168
GO:0051403	stress-activated MAPK cascade	22/966	257/23328	0.00109279	0.00960527	0.00686015	Egfr	22	0.0227743	0.0110168
GO:0051403	stress-activated MAPK cascade	22/966	257/23328	0.00109279	0.00960527	0.00686015	Taok3	22	0.0227743	0.0110168
GO:0051403	stress-activated MAPK cascade	22/966	257/23328	0.00109279	0.00960527	0.00686015	Mapk8ip2	22	0.0227743	0.0110168
GO:0051403	stress-activated MAPK cascade	22/966	257/23328	0.00109279	0.00960527	0.00686015	Met	22	0.0227743	0.0110168
GO:0051403	stress-activated MAPK cascade	22/966	257/23328	0.00109279	0.00960527	0.00686015	Zfp110	22	0.0227743	0.0110168
GO:0051403	stress-activated MAPK cascade	22/966	257/23328	0.00109279	0.00960527	0.00686015	Mdfi	22	0.0227743	0.0110168
GO:0051403	stress-activated MAPK cascade	22/966	257/23328	0.00109279	0.00960527	0.00686015	Dlg1	22	0.0227743	0.0110168
GO:0051403	stress-activated MAPK cascade	22/966	257/23328	0.00109279	0.00960527	0.00686015	Gadd45a	22	0.0227743	0.0110168
GO:0051403	stress-activated MAPK cascade	22/966	257/23328	0.00109279	0.00960527	0.00686015	Akt1	22	0.0227743	0.0110168
GO:0051403	stress-activated MAPK cascade	22/966	257/23328	0.00109279	0.00960527	0.00686015	Map4k1	22	0.0227743	0.0110168
GO:1901990	regulation of mitotic cell cycle phase transition	22/966	265/23328	0.00161903	0.0127109	0.00907818	Psme1	22	0.0227743	0.0113597
GO:1901990	regulation of mitotic cell cycle phase transition	22/966	265/23328	0.00161903	0.0127109	0.00907818	Klhl18	22	0.0227743	0.0113597
GO:1901990	regulation of mitotic cell cycle phase transition	22/966	265/23328	0.00161903	0.0127109	0.00907818	Rad21	22	0.0227743	0.0113597
GO:1901990	regulation of mitotic cell cycle phase transition	22/966	265/23328	0.00161903	0.0127109	0.00907818	Kmt2e	22	0.0227743	0.0113597
GO:1901990	regulation of mitotic cell cycle phase transition	22/966	265/23328	0.00161903	0.0127109	0.00907818	E2f7	22	0.0227743	0.0113597
GO:1901990	regulation of mitotic cell cycle phase transition	22/966	265/23328	0.00161903	0.0127109	0.00907818	Dgkz	22	0.0227743	0.0113597
GO:1901990	regulation of mitotic cell cycle phase transition	22/966	265/23328	0.00161903	0.0127109	0.00907818	Zfp36l1	22	0.0227743	0.0113597
GO:1901990	regulation of mitotic cell cycle phase transition	22/966	265/23328	0.00161903	0.0127109	0.00907818	Kank2	22	0.0227743	0.0113597
GO:1901990	regulation of mitotic cell cycle phase transition	22/966	265/23328	0.00161903	0.0127109	0.00907818	Cdc14b	22	0.0227743	0.0113597
GO:1901990	regulation of mitotic cell cycle phase transition	22/966	265/23328	0.00161903	0.0127109	0.00907818	Hspa2	22	0.0227743	0.0113597
GO:1901990	regulation of mitotic cell cycle phase transition	22/966	265/23328	0.00161903	0.0127109	0.00907818	Plk3	22	0.0227743	0.0113597
GO:1901990	regulation of mitotic cell cycle phase transition	22/966	265/23328	0.00161903	0.0127109	0.00907818	Smarcd3	22	0.0227743	0.0113597
GO:1901990	regulation of mitotic cell cycle phase transition	22/966	265/23328	0.00161903	0.0127109	0.00907818	Ccnb1	22	0.0227743	0.0113597
GO:1901990	regulation of mitotic cell cycle phase transition	22/966	265/23328	0.00161903	0.0127109	0.00907818	Egfr	22	0.0227743	0.0113597
GO:1901990	regulation of mitotic cell cycle phase transition	22/966	265/23328	0.00161903	0.0127109	0.00907818	Taok3	22	0.0227743	0.0113597
GO:1901990	regulation of mitotic cell cycle phase transition	22/966	265/23328	0.00161903	0.0127109	0.00907818	Ccng1	22	0.0227743	0.0113597
GO:1901990	regulation of mitotic cell cycle phase transition	22/966	265/23328	0.00161903	0.0127109	0.00907818	Klf4	22	0.0227743	0.0113597
GO:1901990	regulation of mitotic cell cycle phase transition	22/966	265/23328	0.00161903	0.0127109	0.00907818	Cdk4	22	0.0227743	0.0113597
GO:1901990	regulation of mitotic cell cycle phase transition	22/966	265/23328	0.00161903	0.0127109	0.00907818	Mtbp	22	0.0227743	0.0113597
GO:1901990	regulation of mitotic cell cycle phase transition	22/966	265/23328	0.00161903	0.0127109	0.00907818	Bcl2	22	0.0227743	0.0113597
GO:1901990	regulation of mitotic cell cycle phase transition	22/966	265/23328	0.00161903	0.0127109	0.00907818	Sox4	22	0.0227743	0.0113597
GO:1901990	regulation of mitotic cell cycle phase transition	22/966	265/23328	0.00161903	0.0127109	0.00907818	Akt1	22	0.0227743	0.0113597
GO:0043523	regulation of neuron apoptotic process	22/966	270/23328	0.00204736	0.0153532	0.0109653	Optn	22	0.0227743	0.0115741
GO:0043523	regulation of neuron apoptotic process	22/966	270/23328	0.00204736	0.0153532	0.0109653	Hras	22	0.0227743	0.0115741
GO:0043523	regulation of neuron apoptotic process	22/966	270/23328	0.00204736	0.0153532	0.0109653	Mef2c	22	0.0227743	0.0115741
GO:0043523	regulation of neuron apoptotic process	22/966	270/23328	0.00204736	0.0153532	0.0109653	Arrb2	22	0.0227743	0.0115741
GO:0043523	regulation of neuron apoptotic process	22/966	270/23328	0.00204736	0.0153532	0.0109653	Btg2	22	0.0227743	0.0115741
GO:0043523	regulation of neuron apoptotic process	22/966	270/23328	0.00204736	0.0153532	0.0109653	Hmox1	22	0.0227743	0.0115741
GO:0043523	regulation of neuron apoptotic process	22/966	270/23328	0.00204736	0.0153532	0.0109653	Ube2v2	22	0.0227743	0.0115741
GO:0043523	regulation of neuron apoptotic process	22/966	270/23328	0.00204736	0.0153532	0.0109653	Nrbp2	22	0.0227743	0.0115741
GO:0043523	regulation of neuron apoptotic process	22/966	270/23328	0.00204736	0.0153532	0.0109653	Kdm2b	22	0.0227743	0.0115741
GO:0043523	regulation of neuron apoptotic process	22/966	270/23328	0.00204736	0.0153532	0.0109653	C5ar1	22	0.0227743	0.0115741
GO:0043523	regulation of neuron apoptotic process	22/966	270/23328	0.00204736	0.0153532	0.0109653	Jun	22	0.0227743	0.0115741
GO:0043523	regulation of neuron apoptotic process	22/966	270/23328	0.00204736	0.0153532	0.0109653	Nr4a3	22	0.0227743	0.0115741
GO:0043523	regulation of neuron apoptotic process	22/966	270/23328	0.00204736	0.0153532	0.0109653	Ilk	22	0.0227743	0.0115741
GO:0043523	regulation of neuron apoptotic process	22/966	270/23328	0.00204736	0.0153532	0.0109653	Ddit3	22	0.0227743	0.0115741
GO:0043523	regulation of neuron apoptotic process	22/966	270/23328	0.00204736	0.0153532	0.0109653	Agrn	22	0.0227743	0.0115741
GO:0043523	regulation of neuron apoptotic process	22/966	270/23328	0.00204736	0.0153532	0.0109653	Bcl2	22	0.0227743	0.0115741
GO:0043523	regulation of neuron apoptotic process	22/966	270/23328	0.00204736	0.0153532	0.0109653	Lrp1	22	0.0227743	0.0115741
GO:0043523	regulation of neuron apoptotic process	22/966	270/23328	0.00204736	0.0153532	0.0109653	Hdac4	22	0.0227743	0.0115741
GO:0043523	regulation of neuron apoptotic process	22/966	270/23328	0.00204736	0.0153532	0.0109653	Pin1	22	0.0227743	0.0115741
GO:0043523	regulation of neuron apoptotic process	22/966	270/23328	0.00204736	0.0153532	0.0109653	Epor	22	0.0227743	0.0115741
GO:0043523	regulation of neuron apoptotic process	22/966	270/23328	0.00204736	0.0153532	0.0109653	Gdnf	22	0.0227743	0.0115741
GO:0043523	regulation of neuron apoptotic process	22/966	270/23328	0.00204736	0.0153532	0.0109653	Atf4	22	0.0227743	0.0115741
GO:0071695	anatomical structure maturation	22/966	273/23328	0.00234788	0.0169757	0.0121242	Hes1	22	0.0227743	0.0117027
GO:0071695	anatomical structure maturation	22/966	273/23328	0.00234788	0.0169757	0.0121242	Fgfr1	22	0.0227743	0.0117027
GO:0071695	anatomical structure maturation	22/966	273/23328	0.00234788	0.0169757	0.0121242	Tal1	22	0.0227743	0.0117027
GO:0071695	anatomical structure maturation	22/966	273/23328	0.00234788	0.0169757	0.0121242	Abhd2	22	0.0227743	0.0117027
GO:0071695	anatomical structure maturation	22/966	273/23328	0.00234788	0.0169757	0.0121242	Cbfb	22	0.0227743	0.0117027
GO:0071695	anatomical structure maturation	22/966	273/23328	0.00234788	0.0169757	0.0121242	Ccnb1	22	0.0227743	0.0117027
GO:0071695	anatomical structure maturation	22/966	273/23328	0.00234788	0.0169757	0.0121242	Notch1	22	0.0227743	0.0117027
GO:0071695	anatomical structure maturation	22/966	273/23328	0.00234788	0.0169757	0.0121242	Fam210b	22	0.0227743	0.0117027
GO:0071695	anatomical structure maturation	22/966	273/23328	0.00234788	0.0169757	0.0121242	Aldh1a2	22	0.0227743	0.0117027
GO:0071695	anatomical structure maturation	22/966	273/23328	0.00234788	0.0169757	0.0121242	Adgrb3	22	0.0227743	0.0117027
GO:0071695	anatomical structure maturation	22/966	273/23328	0.00234788	0.0169757	0.0121242	Ddit3	22	0.0227743	0.0117027
GO:0071695	anatomical structure maturation	22/966	273/23328	0.00234788	0.0169757	0.0121242	Pmp22	22	0.0227743	0.0117027
GO:0071695	anatomical structure maturation	22/966	273/23328	0.00234788	0.0169757	0.0121242	Ank3	22	0.0227743	0.0117027
GO:0071695	anatomical structure maturation	22/966	273/23328	0.00234788	0.0169757	0.0121242	Sema4d	22	0.0227743	0.0117027
GO:0071695	anatomical structure maturation	22/966	273/23328	0.00234788	0.0169757	0.0121242	Rec8	22	0.0227743	0.0117027
GO:0071695	anatomical structure maturation	22/966	273/23328	0.00234788	0.0169757	0.0121242	Reck	22	0.0227743	0.0117027
GO:0071695	anatomical structure maturation	22/966	273/23328	0.00234788	0.0169757	0.0121242	Bcl2	22	0.0227743	0.0117027
GO:0071695	anatomical structure maturation	22/966	273/23328	0.00234788	0.0169757	0.0121242	Ctsl	22	0.0227743	0.0117027
GO:0071695	anatomical structure maturation	22/966	273/23328	0.00234788	0.0169757	0.0121242	Tusc2	22	0.0227743	0.0117027
GO:0071695	anatomical structure maturation	22/966	273/23328	0.00234788	0.0169757	0.0121242	Septin4	22	0.0227743	0.0117027
GO:0071695	anatomical structure maturation	22/966	273/23328	0.00234788	0.0169757	0.0121242	Fat4	22	0.0227743	0.0117027
GO:0071695	anatomical structure maturation	22/966	273/23328	0.00234788	0.0169757	0.0121242	Akt1	22	0.0227743	0.0117027
GO:0070588	calcium ion transmembrane transport	22/966	282/23328	0.00348237	0.0231551	0.0165375	Gas6	22	0.0227743	0.0120885
GO:0070588	calcium ion transmembrane transport	22/966	282/23328	0.00348237	0.0231551	0.0165375	Itpr2	22	0.0227743	0.0120885
GO:0070588	calcium ion transmembrane transport	22/966	282/23328	0.00348237	0.0231551	0.0165375	Atp1b1	22	0.0227743	0.0120885
GO:0070588	calcium ion transmembrane transport	22/966	282/23328	0.00348237	0.0231551	0.0165375	Bmp4	22	0.0227743	0.0120885
GO:0070588	calcium ion transmembrane transport	22/966	282/23328	0.00348237	0.0231551	0.0165375	Hspa2	22	0.0227743	0.0120885
GO:0070588	calcium ion transmembrane transport	22/966	282/23328	0.00348237	0.0231551	0.0165375	Erc1	22	0.0227743	0.0120885
GO:0070588	calcium ion transmembrane transport	22/966	282/23328	0.00348237	0.0231551	0.0165375	Abl1	22	0.0227743	0.0120885
GO:0070588	calcium ion transmembrane transport	22/966	282/23328	0.00348237	0.0231551	0.0165375	Plcg1	22	0.0227743	0.0120885
GO:0070588	calcium ion transmembrane transport	22/966	282/23328	0.00348237	0.0231551	0.0165375	Sestd1	22	0.0227743	0.0120885
GO:0070588	calcium ion transmembrane transport	22/966	282/23328	0.00348237	0.0231551	0.0165375	Ddit3	22	0.0227743	0.0120885
GO:0070588	calcium ion transmembrane transport	22/966	282/23328	0.00348237	0.0231551	0.0165375	Stim1	22	0.0227743	0.0120885
GO:0070588	calcium ion transmembrane transport	22/966	282/23328	0.00348237	0.0231551	0.0165375	Cbarp	22	0.0227743	0.0120885
GO:0070588	calcium ion transmembrane transport	22/966	282/23328	0.00348237	0.0231551	0.0165375	Hap1	22	0.0227743	0.0120885
GO:0070588	calcium ion transmembrane transport	22/966	282/23328	0.00348237	0.0231551	0.0165375	Gper1	22	0.0227743	0.0120885
GO:0070588	calcium ion transmembrane transport	22/966	282/23328	0.00348237	0.0231551	0.0165375	Chd7	22	0.0227743	0.0120885
GO:0070588	calcium ion transmembrane transport	22/966	282/23328	0.00348237	0.0231551	0.0165375	Akap6	22	0.0227743	0.0120885
GO:0070588	calcium ion transmembrane transport	22/966	282/23328	0.00348237	0.0231551	0.0165375	Ms4a2	22	0.0227743	0.0120885
GO:0070588	calcium ion transmembrane transport	22/966	282/23328	0.00348237	0.0231551	0.0165375	Cacna1e	22	0.0227743	0.0120885
GO:0070588	calcium ion transmembrane transport	22/966	282/23328	0.00348237	0.0231551	0.0165375	Slc9a1	22	0.0227743	0.0120885
GO:0070588	calcium ion transmembrane transport	22/966	282/23328	0.00348237	0.0231551	0.0165375	Cacnb2	22	0.0227743	0.0120885
GO:0070588	calcium ion transmembrane transport	22/966	282/23328	0.00348237	0.0231551	0.0165375	Mcu	22	0.0227743	0.0120885
GO:0070588	calcium ion transmembrane transport	22/966	282/23328	0.00348237	0.0231551	0.0165375	Cacna1d	22	0.0227743	0.0120885
GO:0007611	learning or memory	22/966	299/23328	0.00688193	0.0373498	0.0266755	Thra	22	0.0227743	0.0128172
GO:0007611	learning or memory	22/966	299/23328	0.00688193	0.0373498	0.0266755	Rcan1	22	0.0227743	0.0128172
GO:0007611	learning or memory	22/966	299/23328	0.00688193	0.0373498	0.0266755	Itga5	22	0.0227743	0.0128172
GO:0007611	learning or memory	22/966	299/23328	0.00688193	0.0373498	0.0266755	Mef2c	22	0.0227743	0.0128172
GO:0007611	learning or memory	22/966	299/23328	0.00688193	0.0373498	0.0266755	Picalm	22	0.0227743	0.0128172
GO:0007611	learning or memory	22/966	299/23328	0.00688193	0.0373498	0.0266755	Btg2	22	0.0227743	0.0128172
GO:0007611	learning or memory	22/966	299/23328	0.00688193	0.0373498	0.0266755	Tnr	22	0.0227743	0.0128172
GO:0007611	learning or memory	22/966	299/23328	0.00688193	0.0373498	0.0266755	Gmfb	22	0.0227743	0.0128172
GO:0007611	learning or memory	22/966	299/23328	0.00688193	0.0373498	0.0266755	Chst10	22	0.0227743	0.0128172
GO:0007611	learning or memory	22/966	299/23328	0.00688193	0.0373498	0.0266755	Fgf13	22	0.0227743	0.0128172
GO:0007611	learning or memory	22/966	299/23328	0.00688193	0.0373498	0.0266755	Jun	22	0.0227743	0.0128172
GO:0007611	learning or memory	22/966	299/23328	0.00688193	0.0373498	0.0266755	Cic	22	0.0227743	0.0128172
GO:0007611	learning or memory	22/966	299/23328	0.00688193	0.0373498	0.0266755	Ncam1	22	0.0227743	0.0128172
GO:0007611	learning or memory	22/966	299/23328	0.00688193	0.0373498	0.0266755	Egfr	22	0.0227743	0.0128172
GO:0007611	learning or memory	22/966	299/23328	0.00688193	0.0373498	0.0266755	Adgrb3	22	0.0227743	0.0128172
GO:0007611	learning or memory	22/966	299/23328	0.00688193	0.0373498	0.0266755	Mapk8ip2	22	0.0227743	0.0128172
GO:0007611	learning or memory	22/966	299/23328	0.00688193	0.0373498	0.0266755	Ddhd2	22	0.0227743	0.0128172
GO:0007611	learning or memory	22/966	299/23328	0.00688193	0.0373498	0.0266755	Brinp1	22	0.0227743	0.0128172
GO:0007611	learning or memory	22/966	299/23328	0.00688193	0.0373498	0.0266755	Cacna1e	22	0.0227743	0.0128172
GO:0007611	learning or memory	22/966	299/23328	0.00688193	0.0373498	0.0266755	Prkca	22	0.0227743	0.0128172
GO:0007611	learning or memory	22/966	299/23328	0.00688193	0.0373498	0.0266755	Srf	22	0.0227743	0.0128172
GO:0007611	learning or memory	22/966	299/23328	0.00688193	0.0373498	0.0266755	Kat2a	22	0.0227743	0.0128172
GO:1901653	cellular response to peptide	22/966	299/23328	0.00688193	0.0373498	0.0266755	Ptk2	22	0.0227743	0.0128172
GO:1901653	cellular response to peptide	22/966	299/23328	0.00688193	0.0373498	0.0266755	Insr	22	0.0227743	0.0128172
GO:1901653	cellular response to peptide	22/966	299/23328	0.00688193	0.0373498	0.0266755	Zfp36l1	22	0.0227743	0.0128172
GO:1901653	cellular response to peptide	22/966	299/23328	0.00688193	0.0373498	0.0266755	Lpin1	22	0.0227743	0.0128172
GO:1901653	cellular response to peptide	22/966	299/23328	0.00688193	0.0373498	0.0266755	Socs3	22	0.0227743	0.0128172
GO:1901653	cellular response to peptide	22/966	299/23328	0.00688193	0.0373498	0.0266755	Ghr	22	0.0227743	0.0128172
GO:1901653	cellular response to peptide	22/966	299/23328	0.00688193	0.0373498	0.0266755	Grb10	22	0.0227743	0.0128172
GO:1901653	cellular response to peptide	22/966	299/23328	0.00688193	0.0373498	0.0266755	Eif4ebp1	22	0.0227743	0.0128172
GO:1901653	cellular response to peptide	22/966	299/23328	0.00688193	0.0373498	0.0266755	Cav2	22	0.0227743	0.0128172
GO:1901653	cellular response to peptide	22/966	299/23328	0.00688193	0.0373498	0.0266755	Nr4a3	22	0.0227743	0.0128172
GO:1901653	cellular response to peptide	22/966	299/23328	0.00688193	0.0373498	0.0266755	Pxn	22	0.0227743	0.0128172
GO:1901653	cellular response to peptide	22/966	299/23328	0.00688193	0.0373498	0.0266755	Myo1c	22	0.0227743	0.0128172
GO:1901653	cellular response to peptide	22/966	299/23328	0.00688193	0.0373498	0.0266755	Prkcd	22	0.0227743	0.0128172
GO:1901653	cellular response to peptide	22/966	299/23328	0.00688193	0.0373498	0.0266755	Gper1	22	0.0227743	0.0128172
GO:1901653	cellular response to peptide	22/966	299/23328	0.00688193	0.0373498	0.0266755	Arhgef2	22	0.0227743	0.0128172
GO:1901653	cellular response to peptide	22/966	299/23328	0.00688193	0.0373498	0.0266755	Cdk4	22	0.0227743	0.0128172
GO:1901653	cellular response to peptide	22/966	299/23328	0.00688193	0.0373498	0.0266755	Slc9a1	22	0.0227743	0.0128172
GO:1901653	cellular response to peptide	22/966	299/23328	0.00688193	0.0373498	0.0266755	Lrp1	22	0.0227743	0.0128172
GO:1901653	cellular response to peptide	22/966	299/23328	0.00688193	0.0373498	0.0266755	Prkca	22	0.0227743	0.0128172
GO:1901653	cellular response to peptide	22/966	299/23328	0.00688193	0.0373498	0.0266755	Sorbs1	22	0.0227743	0.0128172
GO:1901653	cellular response to peptide	22/966	299/23328	0.00688193	0.0373498	0.0266755	Lmbrd1	22	0.0227743	0.0128172
GO:1901653	cellular response to peptide	22/966	299/23328	0.00688193	0.0373498	0.0266755	Akt1	22	0.0227743	0.0128172
GO:0016032	viral process	22/966	309/23328	0.00991629	0.0485927	0.0347052	Adarb1	22	0.0227743	0.0132459
GO:0016032	viral process	22/966	309/23328	0.00991629	0.0485927	0.0347052	Tnfrsf14	22	0.0227743	0.0132459
GO:0016032	viral process	22/966	309/23328	0.00991629	0.0485927	0.0347052	Myc	22	0.0227743	0.0132459
GO:0016032	viral process	22/966	309/23328	0.00991629	0.0485927	0.0347052	Gas6	22	0.0227743	0.0132459
GO:0016032	viral process	22/966	309/23328	0.00991629	0.0485927	0.0347052	Insr	22	0.0227743	0.0132459
GO:0016032	viral process	22/966	309/23328	0.00991629	0.0485927	0.0347052	Eif2d	22	0.0227743	0.0132459
GO:0016032	viral process	22/966	309/23328	0.00991629	0.0485927	0.0347052	Ptbp1	22	0.0227743	0.0132459
GO:0016032	viral process	22/966	309/23328	0.00991629	0.0485927	0.0347052	Ccnt2	22	0.0227743	0.0132459
GO:0016032	viral process	22/966	309/23328	0.00991629	0.0485927	0.0347052	Jun	22	0.0227743	0.0132459
GO:0016032	viral process	22/966	309/23328	0.00991629	0.0485927	0.0347052	Cav2	22	0.0227743	0.0132459
GO:0016032	viral process	22/966	309/23328	0.00991629	0.0485927	0.0347052	Notch1	22	0.0227743	0.0132459
GO:0016032	viral process	22/966	309/23328	0.00991629	0.0485927	0.0347052	Rxra	22	0.0227743	0.0132459
GO:0016032	viral process	22/966	309/23328	0.00991629	0.0485927	0.0347052	Them4	22	0.0227743	0.0132459
GO:0016032	viral process	22/966	309/23328	0.00991629	0.0485927	0.0347052	Eea1	22	0.0227743	0.0132459
GO:0016032	viral process	22/966	309/23328	0.00991629	0.0485927	0.0347052	Tmprss11d	22	0.0227743	0.0132459
GO:0016032	viral process	22/966	309/23328	0.00991629	0.0485927	0.0347052	Tmprss11e	22	0.0227743	0.0132459
GO:0016032	viral process	22/966	309/23328	0.00991629	0.0485927	0.0347052	Tmprss11a	22	0.0227743	0.0132459
GO:0016032	viral process	22/966	309/23328	0.00991629	0.0485927	0.0347052	Trim8	22	0.0227743	0.0132459
GO:0016032	viral process	22/966	309/23328	0.00991629	0.0485927	0.0347052	Bcl2	22	0.0227743	0.0132459
GO:0016032	viral process	22/966	309/23328	0.00991629	0.0485927	0.0347052	Fam111a	22	0.0227743	0.0132459
GO:0016032	viral process	22/966	309/23328	0.00991629	0.0485927	0.0347052	Epor	22	0.0227743	0.0132459
GO:0016032	viral process	22/966	309/23328	0.00991629	0.0485927	0.0347052	Pi4ka	22	0.0227743	0.0132459
GO:0035023	regulation of Rho protein signal transduction	21/966	138/23328	2.52121e-07	1.28853e-05	9.20279e-06	Arhgef37	21	0.0217391	0.00591564
GO:0035023	regulation of Rho protein signal transduction	21/966	138/23328	2.52121e-07	1.28853e-05	9.20279e-06	Stmn1	21	0.0217391	0.00591564
GO:0035023	regulation of Rho protein signal transduction	21/966	138/23328	2.52121e-07	1.28853e-05	9.20279e-06	Arhgef3	21	0.0217391	0.00591564
GO:0035023	regulation of Rho protein signal transduction	21/966	138/23328	2.52121e-07	1.28853e-05	9.20279e-06	Kank2	21	0.0217391	0.00591564
GO:0035023	regulation of Rho protein signal transduction	21/966	138/23328	2.52121e-07	1.28853e-05	9.20279e-06	Cdh2	21	0.0217391	0.00591564
GO:0035023	regulation of Rho protein signal transduction	21/966	138/23328	2.52121e-07	1.28853e-05	9.20279e-06	Trio	21	0.0217391	0.00591564
GO:0035023	regulation of Rho protein signal transduction	21/966	138/23328	2.52121e-07	1.28853e-05	9.20279e-06	Akap13	21	0.0217391	0.00591564
GO:0035023	regulation of Rho protein signal transduction	21/966	138/23328	2.52121e-07	1.28853e-05	9.20279e-06	Net1	21	0.0217391	0.00591564
GO:0035023	regulation of Rho protein signal transduction	21/966	138/23328	2.52121e-07	1.28853e-05	9.20279e-06	Abl1	21	0.0217391	0.00591564
GO:0035023	regulation of Rho protein signal transduction	21/966	138/23328	2.52121e-07	1.28853e-05	9.20279e-06	Scai	21	0.0217391	0.00591564
GO:0035023	regulation of Rho protein signal transduction	21/966	138/23328	2.52121e-07	1.28853e-05	9.20279e-06	Ripor1	21	0.0217391	0.00591564
GO:0035023	regulation of Rho protein signal transduction	21/966	138/23328	2.52121e-07	1.28853e-05	9.20279e-06	Farp1	21	0.0217391	0.00591564
GO:0035023	regulation of Rho protein signal transduction	21/966	138/23328	2.52121e-07	1.28853e-05	9.20279e-06	Met	21	0.0217391	0.00591564
GO:0035023	regulation of Rho protein signal transduction	21/966	138/23328	2.52121e-07	1.28853e-05	9.20279e-06	Arhgef2	21	0.0217391	0.00591564
GO:0035023	regulation of Rho protein signal transduction	21/966	138/23328	2.52121e-07	1.28853e-05	9.20279e-06	Vav3	21	0.0217391	0.00591564
GO:0035023	regulation of Rho protein signal transduction	21/966	138/23328	2.52121e-07	1.28853e-05	9.20279e-06	Myo9b	21	0.0217391	0.00591564
GO:0035023	regulation of Rho protein signal transduction	21/966	138/23328	2.52121e-07	1.28853e-05	9.20279e-06	Robo1	21	0.0217391	0.00591564
GO:0035023	regulation of Rho protein signal transduction	21/966	138/23328	2.52121e-07	1.28853e-05	9.20279e-06	F2rl2	21	0.0217391	0.00591564
GO:0035023	regulation of Rho protein signal transduction	21/966	138/23328	2.52121e-07	1.28853e-05	9.20279e-06	Stard13	21	0.0217391	0.00591564
GO:0035023	regulation of Rho protein signal transduction	21/966	138/23328	2.52121e-07	1.28853e-05	9.20279e-06	Arhgef12	21	0.0217391	0.00591564
GO:0035023	regulation of Rho protein signal transduction	21/966	138/23328	2.52121e-07	1.28853e-05	9.20279e-06	Eps8	21	0.0217391	0.00591564
GO:0030326	embryonic limb morphogenesis	21/966	143/23328	4.64278e-07	2.21411e-05	1.58133e-05	Tbx3	21	0.0217391	0.00612997
GO:0030326	embryonic limb morphogenesis	21/966	143/23328	4.64278e-07	2.21411e-05	1.58133e-05	Mycn	21	0.0217391	0.00612997
GO:0030326	embryonic limb morphogenesis	21/966	143/23328	4.64278e-07	2.21411e-05	1.58133e-05	Zbtb16	21	0.0217391	0.00612997
GO:0030326	embryonic limb morphogenesis	21/966	143/23328	4.64278e-07	2.21411e-05	1.58133e-05	Fgfr1	21	0.0217391	0.00612997
GO:0030326	embryonic limb morphogenesis	21/966	143/23328	4.64278e-07	2.21411e-05	1.58133e-05	Bmpr1a	21	0.0217391	0.00612997
GO:0030326	embryonic limb morphogenesis	21/966	143/23328	4.64278e-07	2.21411e-05	1.58133e-05	Bmp4	21	0.0217391	0.00612997
GO:0030326	embryonic limb morphogenesis	21/966	143/23328	4.64278e-07	2.21411e-05	1.58133e-05	Gli2	21	0.0217391	0.00612997
GO:0030326	embryonic limb morphogenesis	21/966	143/23328	4.64278e-07	2.21411e-05	1.58133e-05	Gna12	21	0.0217391	0.00612997
GO:0030326	embryonic limb morphogenesis	21/966	143/23328	4.64278e-07	2.21411e-05	1.58133e-05	Chst11	21	0.0217391	0.00612997
GO:0030326	embryonic limb morphogenesis	21/966	143/23328	4.64278e-07	2.21411e-05	1.58133e-05	Osr2	21	0.0217391	0.00612997
GO:0030326	embryonic limb morphogenesis	21/966	143/23328	4.64278e-07	2.21411e-05	1.58133e-05	Ski	21	0.0217391	0.00612997
GO:0030326	embryonic limb morphogenesis	21/966	143/23328	4.64278e-07	2.21411e-05	1.58133e-05	Gnas	21	0.0217391	0.00612997
GO:0030326	embryonic limb morphogenesis	21/966	143/23328	4.64278e-07	2.21411e-05	1.58133e-05	Trp63	21	0.0217391	0.00612997
GO:0030326	embryonic limb morphogenesis	21/966	143/23328	4.64278e-07	2.21411e-05	1.58133e-05	Notch1	21	0.0217391	0.00612997
GO:0030326	embryonic limb morphogenesis	21/966	143/23328	4.64278e-07	2.21411e-05	1.58133e-05	Aldh1a2	21	0.0217391	0.00612997
GO:0030326	embryonic limb morphogenesis	21/966	143/23328	4.64278e-07	2.21411e-05	1.58133e-05	Rdh10	21	0.0217391	0.00612997
GO:0030326	embryonic limb morphogenesis	21/966	143/23328	4.64278e-07	2.21411e-05	1.58133e-05	Sall1	21	0.0217391	0.00612997
GO:0030326	embryonic limb morphogenesis	21/966	143/23328	4.64278e-07	2.21411e-05	1.58133e-05	Chd7	21	0.0217391	0.00612997
GO:0030326	embryonic limb morphogenesis	21/966	143/23328	4.64278e-07	2.21411e-05	1.58133e-05	Aff3	21	0.0217391	0.00612997
GO:0030326	embryonic limb morphogenesis	21/966	143/23328	4.64278e-07	2.21411e-05	1.58133e-05	Reck	21	0.0217391	0.00612997
GO:0030326	embryonic limb morphogenesis	21/966	143/23328	4.64278e-07	2.21411e-05	1.58133e-05	Fzd6	21	0.0217391	0.00612997
GO:0035113	embryonic appendage morphogenesis	21/966	143/23328	4.64278e-07	2.21411e-05	1.58133e-05	Tbx3	21	0.0217391	0.00612997
GO:0035113	embryonic appendage morphogenesis	21/966	143/23328	4.64278e-07	2.21411e-05	1.58133e-05	Mycn	21	0.0217391	0.00612997
GO:0035113	embryonic appendage morphogenesis	21/966	143/23328	4.64278e-07	2.21411e-05	1.58133e-05	Zbtb16	21	0.0217391	0.00612997
GO:0035113	embryonic appendage morphogenesis	21/966	143/23328	4.64278e-07	2.21411e-05	1.58133e-05	Fgfr1	21	0.0217391	0.00612997
GO:0035113	embryonic appendage morphogenesis	21/966	143/23328	4.64278e-07	2.21411e-05	1.58133e-05	Bmpr1a	21	0.0217391	0.00612997
GO:0035113	embryonic appendage morphogenesis	21/966	143/23328	4.64278e-07	2.21411e-05	1.58133e-05	Bmp4	21	0.0217391	0.00612997
GO:0035113	embryonic appendage morphogenesis	21/966	143/23328	4.64278e-07	2.21411e-05	1.58133e-05	Gli2	21	0.0217391	0.00612997
GO:0035113	embryonic appendage morphogenesis	21/966	143/23328	4.64278e-07	2.21411e-05	1.58133e-05	Gna12	21	0.0217391	0.00612997
GO:0035113	embryonic appendage morphogenesis	21/966	143/23328	4.64278e-07	2.21411e-05	1.58133e-05	Chst11	21	0.0217391	0.00612997
GO:0035113	embryonic appendage morphogenesis	21/966	143/23328	4.64278e-07	2.21411e-05	1.58133e-05	Osr2	21	0.0217391	0.00612997
GO:0035113	embryonic appendage morphogenesis	21/966	143/23328	4.64278e-07	2.21411e-05	1.58133e-05	Ski	21	0.0217391	0.00612997
GO:0035113	embryonic appendage morphogenesis	21/966	143/23328	4.64278e-07	2.21411e-05	1.58133e-05	Gnas	21	0.0217391	0.00612997
GO:0035113	embryonic appendage morphogenesis	21/966	143/23328	4.64278e-07	2.21411e-05	1.58133e-05	Trp63	21	0.0217391	0.00612997
GO:0035113	embryonic appendage morphogenesis	21/966	143/23328	4.64278e-07	2.21411e-05	1.58133e-05	Notch1	21	0.0217391	0.00612997
GO:0035113	embryonic appendage morphogenesis	21/966	143/23328	4.64278e-07	2.21411e-05	1.58133e-05	Aldh1a2	21	0.0217391	0.00612997
GO:0035113	embryonic appendage morphogenesis	21/966	143/23328	4.64278e-07	2.21411e-05	1.58133e-05	Rdh10	21	0.0217391	0.00612997
GO:0035113	embryonic appendage morphogenesis	21/966	143/23328	4.64278e-07	2.21411e-05	1.58133e-05	Sall1	21	0.0217391	0.00612997
GO:0035113	embryonic appendage morphogenesis	21/966	143/23328	4.64278e-07	2.21411e-05	1.58133e-05	Chd7	21	0.0217391	0.00612997
GO:0035113	embryonic appendage morphogenesis	21/966	143/23328	4.64278e-07	2.21411e-05	1.58133e-05	Aff3	21	0.0217391	0.00612997
GO:0035113	embryonic appendage morphogenesis	21/966	143/23328	4.64278e-07	2.21411e-05	1.58133e-05	Reck	21	0.0217391	0.00612997
GO:0035113	embryonic appendage morphogenesis	21/966	143/23328	4.64278e-07	2.21411e-05	1.58133e-05	Fzd6	21	0.0217391	0.00612997
GO:0072006	nephron development	21/966	151/23328	1.16018e-06	4.65231e-05	3.32271e-05	Sox9	21	0.0217391	0.00647291
GO:0072006	nephron development	21/966	151/23328	1.16018e-06	4.65231e-05	3.32271e-05	Hes1	21	0.0217391	0.00647291
GO:0072006	nephron development	21/966	151/23328	1.16018e-06	4.65231e-05	3.32271e-05	Myc	21	0.0217391	0.00647291
GO:0072006	nephron development	21/966	151/23328	1.16018e-06	4.65231e-05	3.32271e-05	Mef2c	21	0.0217391	0.00647291
GO:0072006	nephron development	21/966	151/23328	1.16018e-06	4.65231e-05	3.32271e-05	Bmp4	21	0.0217391	0.00647291
GO:0072006	nephron development	21/966	151/23328	1.16018e-06	4.65231e-05	3.32271e-05	Il6ra	21	0.0217391	0.00647291
GO:0072006	nephron development	21/966	151/23328	1.16018e-06	4.65231e-05	3.32271e-05	Notch1	21	0.0217391	0.00647291
GO:0072006	nephron development	21/966	151/23328	1.16018e-06	4.65231e-05	3.32271e-05	Cflar	21	0.0217391	0.00647291
GO:0072006	nephron development	21/966	151/23328	1.16018e-06	4.65231e-05	3.32271e-05	Ilk	21	0.0217391	0.00647291
GO:0072006	nephron development	21/966	151/23328	1.16018e-06	4.65231e-05	3.32271e-05	Lgr4	21	0.0217391	0.00647291
GO:0072006	nephron development	21/966	151/23328	1.16018e-06	4.65231e-05	3.32271e-05	Wwtr1	21	0.0217391	0.00647291
GO:0072006	nephron development	21/966	151/23328	1.16018e-06	4.65231e-05	3.32271e-05	Yap1	21	0.0217391	0.00647291
GO:0072006	nephron development	21/966	151/23328	1.16018e-06	4.65231e-05	3.32271e-05	Nid1	21	0.0217391	0.00647291
GO:0072006	nephron development	21/966	151/23328	1.16018e-06	4.65231e-05	3.32271e-05	Sall1	21	0.0217391	0.00647291
GO:0072006	nephron development	21/966	151/23328	1.16018e-06	4.65231e-05	3.32271e-05	Erbb4	21	0.0217391	0.00647291
GO:0072006	nephron development	21/966	151/23328	1.16018e-06	4.65231e-05	3.32271e-05	Foxc1	21	0.0217391	0.00647291
GO:0072006	nephron development	21/966	151/23328	1.16018e-06	4.65231e-05	3.32271e-05	Bcl2	21	0.0217391	0.00647291
GO:0072006	nephron development	21/966	151/23328	1.16018e-06	4.65231e-05	3.32271e-05	Npnt	21	0.0217391	0.00647291
GO:0072006	nephron development	21/966	151/23328	1.16018e-06	4.65231e-05	3.32271e-05	Dlg1	21	0.0217391	0.00647291
GO:0072006	nephron development	21/966	151/23328	1.16018e-06	4.65231e-05	3.32271e-05	Gdnf	21	0.0217391	0.00647291
GO:0072006	nephron development	21/966	151/23328	1.16018e-06	4.65231e-05	3.32271e-05	Fat4	21	0.0217391	0.00647291
GO:0072175	epithelial tube formation	21/966	162/23328	3.66404e-06	0.000105529	7.53692e-05	Scrib	21	0.0217391	0.00694444
GO:0072175	epithelial tube formation	21/966	162/23328	3.66404e-06	0.000105529	7.53692e-05	Sox9	21	0.0217391	0.00694444
GO:0072175	epithelial tube formation	21/966	162/23328	3.66404e-06	0.000105529	7.53692e-05	Plxnb2	21	0.0217391	0.00694444
GO:0072175	epithelial tube formation	21/966	162/23328	3.66404e-06	0.000105529	7.53692e-05	Tcap	21	0.0217391	0.00694444
GO:0072175	epithelial tube formation	21/966	162/23328	3.66404e-06	0.000105529	7.53692e-05	Rgma	21	0.0217391	0.00694444
GO:0072175	epithelial tube formation	21/966	162/23328	3.66404e-06	0.000105529	7.53692e-05	Bmp4	21	0.0217391	0.00694444
GO:0072175	epithelial tube formation	21/966	162/23328	3.66404e-06	0.000105529	7.53692e-05	Enah	21	0.0217391	0.00694444
GO:0072175	epithelial tube formation	21/966	162/23328	3.66404e-06	0.000105529	7.53692e-05	Abl1	21	0.0217391	0.00694444
GO:0072175	epithelial tube formation	21/966	162/23328	3.66404e-06	0.000105529	7.53692e-05	Kdm2b	21	0.0217391	0.00694444
GO:0072175	epithelial tube formation	21/966	162/23328	3.66404e-06	0.000105529	7.53692e-05	Ski	21	0.0217391	0.00694444
GO:0072175	epithelial tube formation	21/966	162/23328	3.66404e-06	0.000105529	7.53692e-05	Tgif1	21	0.0217391	0.00694444
GO:0072175	epithelial tube formation	21/966	162/23328	3.66404e-06	0.000105529	7.53692e-05	Sdc4	21	0.0217391	0.00694444
GO:0072175	epithelial tube formation	21/966	162/23328	3.66404e-06	0.000105529	7.53692e-05	Kdm6a	21	0.0217391	0.00694444
GO:0072175	epithelial tube formation	21/966	162/23328	3.66404e-06	0.000105529	7.53692e-05	Sall1	21	0.0217391	0.00694444
GO:0072175	epithelial tube formation	21/966	162/23328	3.66404e-06	0.000105529	7.53692e-05	Trim71	21	0.0217391	0.00694444
GO:0072175	epithelial tube formation	21/966	162/23328	3.66404e-06	0.000105529	7.53692e-05	Sox11	21	0.0217391	0.00694444
GO:0072175	epithelial tube formation	21/966	162/23328	3.66404e-06	0.000105529	7.53692e-05	Sox4	21	0.0217391	0.00694444
GO:0072175	epithelial tube formation	21/966	162/23328	3.66404e-06	0.000105529	7.53692e-05	Arid1a	21	0.0217391	0.00694444
GO:0072175	epithelial tube formation	21/966	162/23328	3.66404e-06	0.000105529	7.53692e-05	Gdnf	21	0.0217391	0.00694444
GO:0072175	epithelial tube formation	21/966	162/23328	3.66404e-06	0.000105529	7.53692e-05	Kat2a	21	0.0217391	0.00694444
GO:0072175	epithelial tube formation	21/966	162/23328	3.66404e-06	0.000105529	7.53692e-05	Fzd6	21	0.0217391	0.00694444
GO:0048660	regulation of smooth muscle cell proliferation	21/966	165/23328	4.91547e-06	0.000132768	9.48241e-05	Tcf7l2	21	0.0217391	0.00707305
GO:0048660	regulation of smooth muscle cell proliferation	21/966	165/23328	4.91547e-06	0.000132768	9.48241e-05	Ptk2	21	0.0217391	0.00707305
GO:0048660	regulation of smooth muscle cell proliferation	21/966	165/23328	4.91547e-06	0.000132768	9.48241e-05	Myc	21	0.0217391	0.00707305
GO:0048660	regulation of smooth muscle cell proliferation	21/966	165/23328	4.91547e-06	0.000132768	9.48241e-05	Mef2c	21	0.0217391	0.00707305
GO:0048660	regulation of smooth muscle cell proliferation	21/966	165/23328	4.91547e-06	0.000132768	9.48241e-05	Bmpr1a	21	0.0217391	0.00707305
GO:0048660	regulation of smooth muscle cell proliferation	21/966	165/23328	4.91547e-06	0.000132768	9.48241e-05	Bmp4	21	0.0217391	0.00707305
GO:0048660	regulation of smooth muscle cell proliferation	21/966	165/23328	4.91547e-06	0.000132768	9.48241e-05	Igfbp5	21	0.0217391	0.00707305
GO:0048660	regulation of smooth muscle cell proliferation	21/966	165/23328	4.91547e-06	0.000132768	9.48241e-05	Il6ra	21	0.0217391	0.00707305
GO:0048660	regulation of smooth muscle cell proliferation	21/966	165/23328	4.91547e-06	0.000132768	9.48241e-05	Hmox1	21	0.0217391	0.00707305
GO:0048660	regulation of smooth muscle cell proliferation	21/966	165/23328	4.91547e-06	0.000132768	9.48241e-05	Tgfbr2	21	0.0217391	0.00707305
GO:0048660	regulation of smooth muscle cell proliferation	21/966	165/23328	4.91547e-06	0.000132768	9.48241e-05	Jun	21	0.0217391	0.00707305
GO:0048660	regulation of smooth muscle cell proliferation	21/966	165/23328	4.91547e-06	0.000132768	9.48241e-05	Nr4a3	21	0.0217391	0.00707305
GO:0048660	regulation of smooth muscle cell proliferation	21/966	165/23328	4.91547e-06	0.000132768	9.48241e-05	Egfr	21	0.0217391	0.00707305
GO:0048660	regulation of smooth muscle cell proliferation	21/966	165/23328	4.91547e-06	0.000132768	9.48241e-05	Ilk	21	0.0217391	0.00707305
GO:0048660	regulation of smooth muscle cell proliferation	21/966	165/23328	4.91547e-06	0.000132768	9.48241e-05	Gper1	21	0.0217391	0.00707305
GO:0048660	regulation of smooth muscle cell proliferation	21/966	165/23328	4.91547e-06	0.000132768	9.48241e-05	Klf4	21	0.0217391	0.00707305
GO:0048660	regulation of smooth muscle cell proliferation	21/966	165/23328	4.91547e-06	0.000132768	9.48241e-05	Mir145a	21	0.0217391	0.00707305
GO:0048660	regulation of smooth muscle cell proliferation	21/966	165/23328	4.91547e-06	0.000132768	9.48241e-05	Hdac4	21	0.0217391	0.00707305
GO:0048660	regulation of smooth muscle cell proliferation	21/966	165/23328	4.91547e-06	0.000132768	9.48241e-05	Prkca	21	0.0217391	0.00707305
GO:0048660	regulation of smooth muscle cell proliferation	21/966	165/23328	4.91547e-06	0.000132768	9.48241e-05	Elane	21	0.0217391	0.00707305
GO:0048660	regulation of smooth muscle cell proliferation	21/966	165/23328	4.91547e-06	0.000132768	9.48241e-05	Akt1	21	0.0217391	0.00707305
GO:0010594	regulation of endothelial cell migration	21/966	166/23328	5.41169e-06	0.000141799	0.000101274	Mef2c	21	0.0217391	0.00711591
GO:0010594	regulation of endothelial cell migration	21/966	166/23328	5.41169e-06	0.000141799	0.000101274	Fgfr1	21	0.0217391	0.00711591
GO:0010594	regulation of endothelial cell migration	21/966	166/23328	5.41169e-06	0.000141799	0.000101274	Bmp4	21	0.0217391	0.00711591
GO:0010594	regulation of endothelial cell migration	21/966	166/23328	5.41169e-06	0.000141799	0.000101274	Hmox1	21	0.0217391	0.00711591
GO:0010594	regulation of endothelial cell migration	21/966	166/23328	5.41169e-06	0.000141799	0.000101274	Synj2bp	21	0.0217391	0.00711591
GO:0010594	regulation of endothelial cell migration	21/966	166/23328	5.41169e-06	0.000141799	0.000101274	Efna1	21	0.0217391	0.00711591
GO:0010594	regulation of endothelial cell migration	21/966	166/23328	5.41169e-06	0.000141799	0.000101274	Abl1	21	0.0217391	0.00711591
GO:0010594	regulation of endothelial cell migration	21/966	166/23328	5.41169e-06	0.000141799	0.000101274	Plcg1	21	0.0217391	0.00711591
GO:0010594	regulation of endothelial cell migration	21/966	166/23328	5.41169e-06	0.000141799	0.000101274	Gfus	21	0.0217391	0.00711591
GO:0010594	regulation of endothelial cell migration	21/966	166/23328	5.41169e-06	0.000141799	0.000101274	Spred1	21	0.0217391	0.00711591
GO:0010594	regulation of endothelial cell migration	21/966	166/23328	5.41169e-06	0.000141799	0.000101274	Notch1	21	0.0217391	0.00711591
GO:0010594	regulation of endothelial cell migration	21/966	166/23328	5.41169e-06	0.000141799	0.000101274	Mmrn2	21	0.0217391	0.00711591
GO:0010594	regulation of endothelial cell migration	21/966	166/23328	5.41169e-06	0.000141799	0.000101274	Hdac5	21	0.0217391	0.00711591
GO:0010594	regulation of endothelial cell migration	21/966	166/23328	5.41169e-06	0.000141799	0.000101274	Met	21	0.0217391	0.00711591
GO:0010594	regulation of endothelial cell migration	21/966	166/23328	5.41169e-06	0.000141799	0.000101274	Klf4	21	0.0217391	0.00711591
GO:0010594	regulation of endothelial cell migration	21/966	166/23328	5.41169e-06	0.000141799	0.000101274	Stard13	21	0.0217391	0.00711591
GO:0010594	regulation of endothelial cell migration	21/966	166/23328	5.41169e-06	0.000141799	0.000101274	Prkca	21	0.0217391	0.00711591
GO:0010594	regulation of endothelial cell migration	21/966	166/23328	5.41169e-06	0.000141799	0.000101274	Ptprm	21	0.0217391	0.00711591
GO:0010594	regulation of endothelial cell migration	21/966	166/23328	5.41169e-06	0.000141799	0.000101274	Gadd45a	21	0.0217391	0.00711591
GO:0010594	regulation of endothelial cell migration	21/966	166/23328	5.41169e-06	0.000141799	0.000101274	Hdac7	21	0.0217391	0.00711591
GO:0010594	regulation of endothelial cell migration	21/966	166/23328	5.41169e-06	0.000141799	0.000101274	Akt1	21	0.0217391	0.00711591
GO:0051896	regulation of protein kinase B signaling	21/966	166/23328	5.41169e-06	0.000141799	0.000101274	Tcf7l2	21	0.0217391	0.00711591
GO:0051896	regulation of protein kinase B signaling	21/966	166/23328	5.41169e-06	0.000141799	0.000101274	Ptk2	21	0.0217391	0.00711591
GO:0051896	regulation of protein kinase B signaling	21/966	166/23328	5.41169e-06	0.000141799	0.000101274	Gas6	21	0.0217391	0.00711591
GO:0051896	regulation of protein kinase B signaling	21/966	166/23328	5.41169e-06	0.000141799	0.000101274	Fgfr1	21	0.0217391	0.00711591
GO:0051896	regulation of protein kinase B signaling	21/966	166/23328	5.41169e-06	0.000141799	0.000101274	Arrb2	21	0.0217391	0.00711591
GO:0051896	regulation of protein kinase B signaling	21/966	166/23328	5.41169e-06	0.000141799	0.000101274	Insr	21	0.0217391	0.00711591
GO:0051896	regulation of protein kinase B signaling	21/966	166/23328	5.41169e-06	0.000141799	0.000101274	Rapgef1	21	0.0217391	0.00711591
GO:0051896	regulation of protein kinase B signaling	21/966	166/23328	5.41169e-06	0.000141799	0.000101274	Tgfbr1	21	0.0217391	0.00711591
GO:0051896	regulation of protein kinase B signaling	21/966	166/23328	5.41169e-06	0.000141799	0.000101274	Sesn1	21	0.0217391	0.00711591
GO:0051896	regulation of protein kinase B signaling	21/966	166/23328	5.41169e-06	0.000141799	0.000101274	Igfbp5	21	0.0217391	0.00711591
GO:0051896	regulation of protein kinase B signaling	21/966	166/23328	5.41169e-06	0.000141799	0.000101274	Egfr	21	0.0217391	0.00711591
GO:0051896	regulation of protein kinase B signaling	21/966	166/23328	5.41169e-06	0.000141799	0.000101274	Ilk	21	0.0217391	0.00711591
GO:0051896	regulation of protein kinase B signaling	21/966	166/23328	5.41169e-06	0.000141799	0.000101274	Ddit3	21	0.0217391	0.00711591
GO:0051896	regulation of protein kinase B signaling	21/966	166/23328	5.41169e-06	0.000141799	0.000101274	Sh2b3	21	0.0217391	0.00711591
GO:0051896	regulation of protein kinase B signaling	21/966	166/23328	5.41169e-06	0.000141799	0.000101274	Gper1	21	0.0217391	0.00711591
GO:0051896	regulation of protein kinase B signaling	21/966	166/23328	5.41169e-06	0.000141799	0.000101274	Met	21	0.0217391	0.00711591
GO:0051896	regulation of protein kinase B signaling	21/966	166/23328	5.41169e-06	0.000141799	0.000101274	Spry2	21	0.0217391	0.00711591
GO:0051896	regulation of protein kinase B signaling	21/966	166/23328	5.41169e-06	0.000141799	0.000101274	Klf4	21	0.0217391	0.00711591
GO:0051896	regulation of protein kinase B signaling	21/966	166/23328	5.41169e-06	0.000141799	0.000101274	Maz	21	0.0217391	0.00711591
GO:0051896	regulation of protein kinase B signaling	21/966	166/23328	5.41169e-06	0.000141799	0.000101274	Dlg1	21	0.0217391	0.00711591
GO:0051896	regulation of protein kinase B signaling	21/966	166/23328	5.41169e-06	0.000141799	0.000101274	Lmbrd1	21	0.0217391	0.00711591
GO:0048659	smooth muscle cell proliferation	21/966	170/23328	7.88331e-06	0.000188512	0.000134637	Tcf7l2	21	0.0217391	0.00728738
GO:0048659	smooth muscle cell proliferation	21/966	170/23328	7.88331e-06	0.000188512	0.000134637	Ptk2	21	0.0217391	0.00728738
GO:0048659	smooth muscle cell proliferation	21/966	170/23328	7.88331e-06	0.000188512	0.000134637	Myc	21	0.0217391	0.00728738
GO:0048659	smooth muscle cell proliferation	21/966	170/23328	7.88331e-06	0.000188512	0.000134637	Mef2c	21	0.0217391	0.00728738
GO:0048659	smooth muscle cell proliferation	21/966	170/23328	7.88331e-06	0.000188512	0.000134637	Bmpr1a	21	0.0217391	0.00728738
GO:0048659	smooth muscle cell proliferation	21/966	170/23328	7.88331e-06	0.000188512	0.000134637	Bmp4	21	0.0217391	0.00728738
GO:0048659	smooth muscle cell proliferation	21/966	170/23328	7.88331e-06	0.000188512	0.000134637	Igfbp5	21	0.0217391	0.00728738
GO:0048659	smooth muscle cell proliferation	21/966	170/23328	7.88331e-06	0.000188512	0.000134637	Il6ra	21	0.0217391	0.00728738
GO:0048659	smooth muscle cell proliferation	21/966	170/23328	7.88331e-06	0.000188512	0.000134637	Hmox1	21	0.0217391	0.00728738
GO:0048659	smooth muscle cell proliferation	21/966	170/23328	7.88331e-06	0.000188512	0.000134637	Tgfbr2	21	0.0217391	0.00728738
GO:0048659	smooth muscle cell proliferation	21/966	170/23328	7.88331e-06	0.000188512	0.000134637	Jun	21	0.0217391	0.00728738
GO:0048659	smooth muscle cell proliferation	21/966	170/23328	7.88331e-06	0.000188512	0.000134637	Nr4a3	21	0.0217391	0.00728738
GO:0048659	smooth muscle cell proliferation	21/966	170/23328	7.88331e-06	0.000188512	0.000134637	Egfr	21	0.0217391	0.00728738
GO:0048659	smooth muscle cell proliferation	21/966	170/23328	7.88331e-06	0.000188512	0.000134637	Ilk	21	0.0217391	0.00728738
GO:0048659	smooth muscle cell proliferation	21/966	170/23328	7.88331e-06	0.000188512	0.000134637	Gper1	21	0.0217391	0.00728738
GO:0048659	smooth muscle cell proliferation	21/966	170/23328	7.88331e-06	0.000188512	0.000134637	Klf4	21	0.0217391	0.00728738
GO:0048659	smooth muscle cell proliferation	21/966	170/23328	7.88331e-06	0.000188512	0.000134637	Mir145a	21	0.0217391	0.00728738
GO:0048659	smooth muscle cell proliferation	21/966	170/23328	7.88331e-06	0.000188512	0.000134637	Hdac4	21	0.0217391	0.00728738
GO:0048659	smooth muscle cell proliferation	21/966	170/23328	7.88331e-06	0.000188512	0.000134637	Prkca	21	0.0217391	0.00728738
GO:0048659	smooth muscle cell proliferation	21/966	170/23328	7.88331e-06	0.000188512	0.000134637	Elane	21	0.0217391	0.00728738
GO:0048659	smooth muscle cell proliferation	21/966	170/23328	7.88331e-06	0.000188512	0.000134637	Akt1	21	0.0217391	0.00728738
GO:0043409	negative regulation of MAPK cascade	21/966	173/23328	1.0363e-05	0.000237984	0.000169969	Atf3	21	0.0217391	0.00741598
GO:0043409	negative regulation of MAPK cascade	21/966	173/23328	1.0363e-05	0.000237984	0.000169969	Rapgef1	21	0.0217391	0.00741598
GO:0043409	negative regulation of MAPK cascade	21/966	173/23328	1.0363e-05	0.000237984	0.000169969	Stk38	21	0.0217391	0.00741598
GO:0043409	negative regulation of MAPK cascade	21/966	173/23328	1.0363e-05	0.000237984	0.000169969	Bmp4	21	0.0217391	0.00741598
GO:0043409	negative regulation of MAPK cascade	21/966	173/23328	1.0363e-05	0.000237984	0.000169969	Ezr	21	0.0217391	0.00741598
GO:0043409	negative regulation of MAPK cascade	21/966	173/23328	1.0363e-05	0.000237984	0.000169969	Synj2bp	21	0.0217391	0.00741598
GO:0043409	negative regulation of MAPK cascade	21/966	173/23328	1.0363e-05	0.000237984	0.000169969	Efna1	21	0.0217391	0.00741598
GO:0043409	negative regulation of MAPK cascade	21/966	173/23328	1.0363e-05	0.000237984	0.000169969	Abl1	21	0.0217391	0.00741598
GO:0043409	negative regulation of MAPK cascade	21/966	173/23328	1.0363e-05	0.000237984	0.000169969	Spred1	21	0.0217391	0.00741598
GO:0043409	negative regulation of MAPK cascade	21/966	173/23328	1.0363e-05	0.000237984	0.000169969	Taok3	21	0.0217391	0.00741598
GO:0043409	negative regulation of MAPK cascade	21/966	173/23328	1.0363e-05	0.000237984	0.000169969	Sh2b3	21	0.0217391	0.00741598
GO:0043409	negative regulation of MAPK cascade	21/966	173/23328	1.0363e-05	0.000237984	0.000169969	Prkcd	21	0.0217391	0.00741598
GO:0043409	negative regulation of MAPK cascade	21/966	173/23328	1.0363e-05	0.000237984	0.000169969	Dusp6	21	0.0217391	0.00741598
GO:0043409	negative regulation of MAPK cascade	21/966	173/23328	1.0363e-05	0.000237984	0.000169969	Gper1	21	0.0217391	0.00741598
GO:0043409	negative regulation of MAPK cascade	21/966	173/23328	1.0363e-05	0.000237984	0.000169969	Spry2	21	0.0217391	0.00741598
GO:0043409	negative regulation of MAPK cascade	21/966	173/23328	1.0363e-05	0.000237984	0.000169969	Klf4	21	0.0217391	0.00741598
GO:0043409	negative regulation of MAPK cascade	21/966	173/23328	1.0363e-05	0.000237984	0.000169969	Dok1	21	0.0217391	0.00741598
GO:0043409	negative regulation of MAPK cascade	21/966	173/23328	1.0363e-05	0.000237984	0.000169969	Prkca	21	0.0217391	0.00741598
GO:0043409	negative regulation of MAPK cascade	21/966	173/23328	1.0363e-05	0.000237984	0.000169969	Pin1	21	0.0217391	0.00741598
GO:0043409	negative regulation of MAPK cascade	21/966	173/23328	1.0363e-05	0.000237984	0.000169969	Dlg1	21	0.0217391	0.00741598
GO:0043409	negative regulation of MAPK cascade	21/966	173/23328	1.0363e-05	0.000237984	0.000169969	Akt1	21	0.0217391	0.00741598
GO:0044843	cell cycle G1/S phase transition	21/966	201/23328	9.74739e-05	0.00143947	0.00102808	Psme1	21	0.0217391	0.00861626
GO:0044843	cell cycle G1/S phase transition	21/966	201/23328	9.74739e-05	0.00143947	0.00102808	Plpp2	21	0.0217391	0.00861626
GO:0044843	cell cycle G1/S phase transition	21/966	201/23328	9.74739e-05	0.00143947	0.00102808	Kmt2e	21	0.0217391	0.00861626
GO:0044843	cell cycle G1/S phase transition	21/966	201/23328	9.74739e-05	0.00143947	0.00102808	E2f7	21	0.0217391	0.00861626
GO:0044843	cell cycle G1/S phase transition	21/966	201/23328	9.74739e-05	0.00143947	0.00102808	Dgkz	21	0.0217391	0.00861626
GO:0044843	cell cycle G1/S phase transition	21/966	201/23328	9.74739e-05	0.00143947	0.00102808	Kank2	21	0.0217391	0.00861626
GO:0044843	cell cycle G1/S phase transition	21/966	201/23328	9.74739e-05	0.00143947	0.00102808	Nfatc1	21	0.0217391	0.00861626
GO:0044843	cell cycle G1/S phase transition	21/966	201/23328	9.74739e-05	0.00143947	0.00102808	Plk3	21	0.0217391	0.00861626
GO:0044843	cell cycle G1/S phase transition	21/966	201/23328	9.74739e-05	0.00143947	0.00102808	Eif4ebp1	21	0.0217391	0.00861626
GO:0044843	cell cycle G1/S phase transition	21/966	201/23328	9.74739e-05	0.00143947	0.00102808	Trp63	21	0.0217391	0.00861626
GO:0044843	cell cycle G1/S phase transition	21/966	201/23328	9.74739e-05	0.00143947	0.00102808	Id4	21	0.0217391	0.00861626
GO:0044843	cell cycle G1/S phase transition	21/966	201/23328	9.74739e-05	0.00143947	0.00102808	Egfr	21	0.0217391	0.00861626
GO:0044843	cell cycle G1/S phase transition	21/966	201/23328	9.74739e-05	0.00143947	0.00102808	E2f3	21	0.0217391	0.00861626
GO:0044843	cell cycle G1/S phase transition	21/966	201/23328	9.74739e-05	0.00143947	0.00102808	Trim71	21	0.0217391	0.00861626
GO:0044843	cell cycle G1/S phase transition	21/966	201/23328	9.74739e-05	0.00143947	0.00102808	Tcim	21	0.0217391	0.00861626
GO:0044843	cell cycle G1/S phase transition	21/966	201/23328	9.74739e-05	0.00143947	0.00102808	Klf4	21	0.0217391	0.00861626
GO:0044843	cell cycle G1/S phase transition	21/966	201/23328	9.74739e-05	0.00143947	0.00102808	Cdk4	21	0.0217391	0.00861626
GO:0044843	cell cycle G1/S phase transition	21/966	201/23328	9.74739e-05	0.00143947	0.00102808	Mtbp	21	0.0217391	0.00861626
GO:0044843	cell cycle G1/S phase transition	21/966	201/23328	9.74739e-05	0.00143947	0.00102808	Bcl2	21	0.0217391	0.00861626
GO:0044843	cell cycle G1/S phase transition	21/966	201/23328	9.74739e-05	0.00143947	0.00102808	Sox4	21	0.0217391	0.00861626
GO:0044843	cell cycle G1/S phase transition	21/966	201/23328	9.74739e-05	0.00143947	0.00102808	Akt1	21	0.0217391	0.00861626
GO:0007160	cell-matrix adhesion	21/966	214/23328	0.000234658	0.00294764	0.00210523	Ptk2	21	0.0217391	0.00917353
GO:0007160	cell-matrix adhesion	21/966	214/23328	0.000234658	0.00294764	0.00210523	Abl1	21	0.0217391	0.00917353
GO:0007160	cell-matrix adhesion	21/966	214/23328	0.000234658	0.00294764	0.00210523	Rasa1	21	0.0217391	0.00917353
GO:0007160	cell-matrix adhesion	21/966	214/23328	0.000234658	0.00294764	0.00210523	Coro1c	21	0.0217391	0.00917353
GO:0007160	cell-matrix adhesion	21/966	214/23328	0.000234658	0.00294764	0.00210523	Epha3	21	0.0217391	0.00917353
GO:0007160	cell-matrix adhesion	21/966	214/23328	0.000234658	0.00294764	0.00210523	Gfus	21	0.0217391	0.00917353
GO:0007160	cell-matrix adhesion	21/966	214/23328	0.000234658	0.00294764	0.00210523	Serpine1	21	0.0217391	0.00917353
GO:0007160	cell-matrix adhesion	21/966	214/23328	0.000234658	0.00294764	0.00210523	Ilk	21	0.0217391	0.00917353
GO:0007160	cell-matrix adhesion	21/966	214/23328	0.000234658	0.00294764	0.00210523	Ccl28	21	0.0217391	0.00917353
GO:0007160	cell-matrix adhesion	21/966	214/23328	0.000234658	0.00294764	0.00210523	Sdc4	21	0.0217391	0.00917353
GO:0007160	cell-matrix adhesion	21/966	214/23328	0.000234658	0.00294764	0.00210523	Pxn	21	0.0217391	0.00917353
GO:0007160	cell-matrix adhesion	21/966	214/23328	0.000234658	0.00294764	0.00210523	Nid1	21	0.0217391	0.00917353
GO:0007160	cell-matrix adhesion	21/966	214/23328	0.000234658	0.00294764	0.00210523	Limch1	21	0.0217391	0.00917353
GO:0007160	cell-matrix adhesion	21/966	214/23328	0.000234658	0.00294764	0.00210523	Bcam	21	0.0217391	0.00917353
GO:0007160	cell-matrix adhesion	21/966	214/23328	0.000234658	0.00294764	0.00210523	Bcl2	21	0.0217391	0.00917353
GO:0007160	cell-matrix adhesion	21/966	214/23328	0.000234658	0.00294764	0.00210523	Pecam1	21	0.0217391	0.00917353
GO:0007160	cell-matrix adhesion	21/966	214/23328	0.000234658	0.00294764	0.00210523	Lrp1	21	0.0217391	0.00917353
GO:0007160	cell-matrix adhesion	21/966	214/23328	0.000234658	0.00294764	0.00210523	Utrn	21	0.0217391	0.00917353
GO:0007160	cell-matrix adhesion	21/966	214/23328	0.000234658	0.00294764	0.00210523	Npnt	21	0.0217391	0.00917353
GO:0007160	cell-matrix adhesion	21/966	214/23328	0.000234658	0.00294764	0.00210523	Srf	21	0.0217391	0.00917353
GO:0007160	cell-matrix adhesion	21/966	214/23328	0.000234658	0.00294764	0.00210523	Sorbs1	21	0.0217391	0.00917353
GO:0002573	myeloid leukocyte differentiation	21/966	220/23328	0.000341846	0.0039875	0.0028479	Ltbr	21	0.0217391	0.00943073
GO:0002573	myeloid leukocyte differentiation	21/966	220/23328	0.000341846	0.0039875	0.0028479	Tnfrsf11a	21	0.0217391	0.00943073
GO:0002573	myeloid leukocyte differentiation	21/966	220/23328	0.000341846	0.0039875	0.0028479	Irf4	21	0.0217391	0.00943073
GO:0002573	myeloid leukocyte differentiation	21/966	220/23328	0.000341846	0.0039875	0.0028479	Myc	21	0.0217391	0.00943073
GO:0002573	myeloid leukocyte differentiation	21/966	220/23328	0.000341846	0.0039875	0.0028479	Mef2c	21	0.0217391	0.00943073
GO:0002573	myeloid leukocyte differentiation	21/966	220/23328	0.000341846	0.0039875	0.0028479	Batf	21	0.0217391	0.00943073
GO:0002573	myeloid leukocyte differentiation	21/966	220/23328	0.000341846	0.0039875	0.0028479	Zfp36l1	21	0.0217391	0.00943073
GO:0002573	myeloid leukocyte differentiation	21/966	220/23328	0.000341846	0.0039875	0.0028479	Tal1	21	0.0217391	0.00943073
GO:0002573	myeloid leukocyte differentiation	21/966	220/23328	0.000341846	0.0039875	0.0028479	Bmp4	21	0.0217391	0.00943073
GO:0002573	myeloid leukocyte differentiation	21/966	220/23328	0.000341846	0.0039875	0.0028479	Tgfbr2	21	0.0217391	0.00943073
GO:0002573	myeloid leukocyte differentiation	21/966	220/23328	0.000341846	0.0039875	0.0028479	Nfatc1	21	0.0217391	0.00943073
GO:0002573	myeloid leukocyte differentiation	21/966	220/23328	0.000341846	0.0039875	0.0028479	Zfpm1	21	0.0217391	0.00943073
GO:0002573	myeloid leukocyte differentiation	21/966	220/23328	0.000341846	0.0039875	0.0028479	Gnas	21	0.0217391	0.00943073
GO:0002573	myeloid leukocyte differentiation	21/966	220/23328	0.000341846	0.0039875	0.0028479	Jun	21	0.0217391	0.00943073
GO:0002573	myeloid leukocyte differentiation	21/966	220/23328	0.000341846	0.0039875	0.0028479	Spib	21	0.0217391	0.00943073
GO:0002573	myeloid leukocyte differentiation	21/966	220/23328	0.000341846	0.0039875	0.0028479	Mir34a	21	0.0217391	0.00943073
GO:0002573	myeloid leukocyte differentiation	21/966	220/23328	0.000341846	0.0039875	0.0028479	Tfe3	21	0.0217391	0.00943073
GO:0002573	myeloid leukocyte differentiation	21/966	220/23328	0.000341846	0.0039875	0.0028479	Prkca	21	0.0217391	0.00943073
GO:0002573	myeloid leukocyte differentiation	21/966	220/23328	0.000341846	0.0039875	0.0028479	Ap3b1	21	0.0217391	0.00943073
GO:0002573	myeloid leukocyte differentiation	21/966	220/23328	0.000341846	0.0039875	0.0028479	Prtn3	21	0.0217391	0.00943073
GO:0002573	myeloid leukocyte differentiation	21/966	220/23328	0.000341846	0.0039875	0.0028479	Ndfip1	21	0.0217391	0.00943073
GO:0043406	positive regulation of MAP kinase activity	21/966	226/23328	0.000489602	0.00523011	0.00373538	Tnfrsf11a	21	0.0217391	0.00968793
GO:0043406	positive regulation of MAP kinase activity	21/966	226/23328	0.000489602	0.00523011	0.00373538	Hras	21	0.0217391	0.00968793
GO:0043406	positive regulation of MAP kinase activity	21/966	226/23328	0.000489602	0.00523011	0.00373538	Syk	21	0.0217391	0.00968793
GO:0043406	positive regulation of MAP kinase activity	21/966	226/23328	0.000489602	0.00523011	0.00373538	Fgfr1	21	0.0217391	0.00968793
GO:0043406	positive regulation of MAP kinase activity	21/966	226/23328	0.000489602	0.00523011	0.00373538	Insr	21	0.0217391	0.00968793
GO:0043406	positive regulation of MAP kinase activity	21/966	226/23328	0.000489602	0.00523011	0.00373538	Tgfbr1	21	0.0217391	0.00968793
GO:0043406	positive regulation of MAP kinase activity	21/966	226/23328	0.000489602	0.00523011	0.00373538	Bmp4	21	0.0217391	0.00968793
GO:0043406	positive regulation of MAP kinase activity	21/966	226/23328	0.000489602	0.00523011	0.00373538	Akap13	21	0.0217391	0.00968793
GO:0043406	positive regulation of MAP kinase activity	21/966	226/23328	0.000489602	0.00523011	0.00373538	Ghr	21	0.0217391	0.00968793
GO:0043406	positive regulation of MAP kinase activity	21/966	226/23328	0.000489602	0.00523011	0.00373538	Gadd45b	21	0.0217391	0.00968793
GO:0043406	positive regulation of MAP kinase activity	21/966	226/23328	0.000489602	0.00523011	0.00373538	Egfr	21	0.0217391	0.00968793
GO:0043406	positive regulation of MAP kinase activity	21/966	226/23328	0.000489602	0.00523011	0.00373538	Ilk	21	0.0217391	0.00968793
GO:0043406	positive regulation of MAP kinase activity	21/966	226/23328	0.000489602	0.00523011	0.00373538	Taok3	21	0.0217391	0.00968793
GO:0043406	positive regulation of MAP kinase activity	21/966	226/23328	0.000489602	0.00523011	0.00373538	Pxn	21	0.0217391	0.00968793
GO:0043406	positive regulation of MAP kinase activity	21/966	226/23328	0.000489602	0.00523011	0.00373538	Prkcd	21	0.0217391	0.00968793
GO:0043406	positive regulation of MAP kinase activity	21/966	226/23328	0.000489602	0.00523011	0.00373538	Met	21	0.0217391	0.00968793
GO:0043406	positive regulation of MAP kinase activity	21/966	226/23328	0.000489602	0.00523011	0.00373538	Robo1	21	0.0217391	0.00968793
GO:0043406	positive regulation of MAP kinase activity	21/966	226/23328	0.000489602	0.00523011	0.00373538	Stk39	21	0.0217391	0.00968793
GO:0043406	positive regulation of MAP kinase activity	21/966	226/23328	0.000489602	0.00523011	0.00373538	Mdfi	21	0.0217391	0.00968793
GO:0043406	positive regulation of MAP kinase activity	21/966	226/23328	0.000489602	0.00523011	0.00373538	Gadd45a	21	0.0217391	0.00968793
GO:0043406	positive regulation of MAP kinase activity	21/966	226/23328	0.000489602	0.00523011	0.00373538	Map4k1	21	0.0217391	0.00968793
GO:0006814	sodium ion transport	21/966	234/23328	0.000771058	0.00726858	0.00519126	Asic2	21	0.0217391	0.0100309
GO:0006814	sodium ion transport	21/966	234/23328	0.000771058	0.00726858	0.00519126	Slc6a21	21	0.0217391	0.0100309
GO:0006814	sodium ion transport	21/966	234/23328	0.000771058	0.00726858	0.00519126	Klhl24	21	0.0217391	0.0100309
GO:0006814	sodium ion transport	21/966	234/23328	0.000771058	0.00726858	0.00519126	Slc38a8	21	0.0217391	0.0100309
GO:0006814	sodium ion transport	21/966	234/23328	0.000771058	0.00726858	0.00519126	Atp1b1	21	0.0217391	0.0100309
GO:0006814	sodium ion transport	21/966	234/23328	0.000771058	0.00726858	0.00519126	Asic4	21	0.0217391	0.0100309
GO:0006814	sodium ion transport	21/966	234/23328	0.000771058	0.00726858	0.00519126	Fgf13	21	0.0217391	0.0100309
GO:0006814	sodium ion transport	21/966	234/23328	0.000771058	0.00726858	0.00519126	Gnas	21	0.0217391	0.0100309
GO:0006814	sodium ion transport	21/966	234/23328	0.000771058	0.00726858	0.00519126	Slmap	21	0.0217391	0.0100309
GO:0006814	sodium ion transport	21/966	234/23328	0.000771058	0.00726858	0.00519126	Slc6a19	21	0.0217391	0.0100309
GO:0006814	sodium ion transport	21/966	234/23328	0.000771058	0.00726858	0.00519126	Sik1	21	0.0217391	0.0100309
GO:0006814	sodium ion transport	21/966	234/23328	0.000771058	0.00726858	0.00519126	Ank3	21	0.0217391	0.0100309
GO:0006814	sodium ion transport	21/966	234/23328	0.000771058	0.00726858	0.00519126	Agrn	21	0.0217391	0.0100309
GO:0006814	sodium ion transport	21/966	234/23328	0.000771058	0.00726858	0.00519126	Prss30	21	0.0217391	0.0100309
GO:0006814	sodium ion transport	21/966	234/23328	0.000771058	0.00726858	0.00519126	Stk39	21	0.0217391	0.0100309
GO:0006814	sodium ion transport	21/966	234/23328	0.000771058	0.00726858	0.00519126	Slc6a11	21	0.0217391	0.0100309
GO:0006814	sodium ion transport	21/966	234/23328	0.000771058	0.00726858	0.00519126	Slc9a1	21	0.0217391	0.0100309
GO:0006814	sodium ion transport	21/966	234/23328	0.000771058	0.00726858	0.00519126	Slc10a7	21	0.0217391	0.0100309
GO:0006814	sodium ion transport	21/966	234/23328	0.000771058	0.00726858	0.00519126	Slc12a2	21	0.0217391	0.0100309
GO:0006814	sodium ion transport	21/966	234/23328	0.000771058	0.00726858	0.00519126	Akt1	21	0.0217391	0.0100309
GO:0006814	sodium ion transport	21/966	234/23328	0.000771058	0.00726858	0.00519126	Neto2	21	0.0217391	0.0100309
GO:0045137	development of primary sexual characteristics	21/966	240/23328	0.00106519	0.00942753	0.0067332	Sox9	21	0.0217391	0.0102881
GO:0045137	development of primary sexual characteristics	21/966	240/23328	0.00106519	0.00942753	0.0067332	Lhfpl2	21	0.0217391	0.0102881
GO:0045137	development of primary sexual characteristics	21/966	240/23328	0.00106519	0.00942753	0.0067332	Arrb2	21	0.0217391	0.0102881
GO:0045137	development of primary sexual characteristics	21/966	240/23328	0.00106519	0.00942753	0.0067332	Insr	21	0.0217391	0.0102881
GO:0045137	development of primary sexual characteristics	21/966	240/23328	0.00106519	0.00942753	0.0067332	Tgfbr1	21	0.0217391	0.0102881
GO:0045137	development of primary sexual characteristics	21/966	240/23328	0.00106519	0.00942753	0.0067332	Bmp4	21	0.0217391	0.0102881
GO:0045137	development of primary sexual characteristics	21/966	240/23328	0.00106519	0.00942753	0.0067332	Schip1	21	0.0217391	0.0102881
GO:0045137	development of primary sexual characteristics	21/966	240/23328	0.00106519	0.00942753	0.0067332	Zfpm2	21	0.0217391	0.0102881
GO:0045137	development of primary sexual characteristics	21/966	240/23328	0.00106519	0.00942753	0.0067332	Arid4a	21	0.0217391	0.0102881
GO:0045137	development of primary sexual characteristics	21/966	240/23328	0.00106519	0.00942753	0.0067332	Nr0b1	21	0.0217391	0.0102881
GO:0045137	development of primary sexual characteristics	21/966	240/23328	0.00106519	0.00942753	0.0067332	Serpine1	21	0.0217391	0.0102881
GO:0045137	development of primary sexual characteristics	21/966	240/23328	0.00106519	0.00942753	0.0067332	Rdh10	21	0.0217391	0.0102881
GO:0045137	development of primary sexual characteristics	21/966	240/23328	0.00106519	0.00942753	0.0067332	Sgpl1	21	0.0217391	0.0102881
GO:0045137	development of primary sexual characteristics	21/966	240/23328	0.00106519	0.00942753	0.0067332	Tiparp	21	0.0217391	0.0102881
GO:0045137	development of primary sexual characteristics	21/966	240/23328	0.00106519	0.00942753	0.0067332	Rec8	21	0.0217391	0.0102881
GO:0045137	development of primary sexual characteristics	21/966	240/23328	0.00106519	0.00942753	0.0067332	Flna	21	0.0217391	0.0102881
GO:0045137	development of primary sexual characteristics	21/966	240/23328	0.00106519	0.00942753	0.0067332	Jmjd1c	21	0.0217391	0.0102881
GO:0045137	development of primary sexual characteristics	21/966	240/23328	0.00106519	0.00942753	0.0067332	Foxc1	21	0.0217391	0.0102881
GO:0045137	development of primary sexual characteristics	21/966	240/23328	0.00106519	0.00942753	0.0067332	Bcl2	21	0.0217391	0.0102881
GO:0045137	development of primary sexual characteristics	21/966	240/23328	0.00106519	0.00942753	0.0067332	Fndc3a	21	0.0217391	0.0102881
GO:0045137	development of primary sexual characteristics	21/966	240/23328	0.00106519	0.00942753	0.0067332	Fanca	21	0.0217391	0.0102881
GO:0010001	glial cell differentiation	21/966	249/23328	0.00168479	0.013114	0.00936607	Qk	21	0.0217391	0.0106739
GO:0010001	glial cell differentiation	21/966	249/23328	0.00168479	0.013114	0.00936607	Sox9	21	0.0217391	0.0106739
GO:0010001	glial cell differentiation	21/966	249/23328	0.00168479	0.013114	0.00936607	Tcf7l2	21	0.0217391	0.0106739
GO:0010001	glial cell differentiation	21/966	249/23328	0.00168479	0.013114	0.00936607	Hes1	21	0.0217391	0.0106739
GO:0010001	glial cell differentiation	21/966	249/23328	0.00168479	0.013114	0.00936607	Mycn	21	0.0217391	0.0106739
GO:0010001	glial cell differentiation	21/966	249/23328	0.00168479	0.013114	0.00936607	Cdh2	21	0.0217391	0.0106739
GO:0010001	glial cell differentiation	21/966	249/23328	0.00168479	0.013114	0.00936607	Tal1	21	0.0217391	0.0106739
GO:0010001	glial cell differentiation	21/966	249/23328	0.00168479	0.013114	0.00936607	Bmp4	21	0.0217391	0.0106739
GO:0010001	glial cell differentiation	21/966	249/23328	0.00168479	0.013114	0.00936607	Abl1	21	0.0217391	0.0106739
GO:0010001	glial cell differentiation	21/966	249/23328	0.00168479	0.013114	0.00936607	C5ar1	21	0.0217391	0.0106739
GO:0010001	glial cell differentiation	21/966	249/23328	0.00168479	0.013114	0.00936607	Ski	21	0.0217391	0.0106739
GO:0010001	glial cell differentiation	21/966	249/23328	0.00168479	0.013114	0.00936607	Id4	21	0.0217391	0.0106739
GO:0010001	glial cell differentiation	21/966	249/23328	0.00168479	0.013114	0.00936607	Notch1	21	0.0217391	0.0106739
GO:0010001	glial cell differentiation	21/966	249/23328	0.00168479	0.013114	0.00936607	Egfr	21	0.0217391	0.0106739
GO:0010001	glial cell differentiation	21/966	249/23328	0.00168479	0.013114	0.00936607	Ilk	21	0.0217391	0.0106739
GO:0010001	glial cell differentiation	21/966	249/23328	0.00168479	0.013114	0.00936607	Pmp22	21	0.0217391	0.0106739
GO:0010001	glial cell differentiation	21/966	249/23328	0.00168479	0.013114	0.00936607	Mir23a	21	0.0217391	0.0106739
GO:0010001	glial cell differentiation	21/966	249/23328	0.00168479	0.013114	0.00936607	Sox11	21	0.0217391	0.0106739
GO:0010001	glial cell differentiation	21/966	249/23328	0.00168479	0.013114	0.00936607	Lrp1	21	0.0217391	0.0106739
GO:0010001	glial cell differentiation	21/966	249/23328	0.00168479	0.013114	0.00936607	Sox4	21	0.0217391	0.0106739
GO:0010001	glial cell differentiation	21/966	249/23328	0.00168479	0.013114	0.00936607	Akt1	21	0.0217391	0.0106739
GO:1901215	negative regulation of neuron death	21/966	251/23328	0.00185793	0.0143275	0.0102328	Optn	21	0.0217391	0.0107596
GO:1901215	negative regulation of neuron death	21/966	251/23328	0.00185793	0.0143275	0.0102328	Hras	21	0.0217391	0.0107596
GO:1901215	negative regulation of neuron death	21/966	251/23328	0.00185793	0.0143275	0.0102328	Mef2c	21	0.0217391	0.0107596
GO:1901215	negative regulation of neuron death	21/966	251/23328	0.00185793	0.0143275	0.0102328	Arrb2	21	0.0217391	0.0107596
GO:1901215	negative regulation of neuron death	21/966	251/23328	0.00185793	0.0143275	0.0102328	Btg2	21	0.0217391	0.0107596
GO:1901215	negative regulation of neuron death	21/966	251/23328	0.00185793	0.0143275	0.0102328	Ghr	21	0.0217391	0.0107596
GO:1901215	negative regulation of neuron death	21/966	251/23328	0.00185793	0.0143275	0.0102328	Hmox1	21	0.0217391	0.0107596
GO:1901215	negative regulation of neuron death	21/966	251/23328	0.00185793	0.0143275	0.0102328	Ube2v2	21	0.0217391	0.0107596
GO:1901215	negative regulation of neuron death	21/966	251/23328	0.00185793	0.0143275	0.0102328	Nrbp2	21	0.0217391	0.0107596
GO:1901215	negative regulation of neuron death	21/966	251/23328	0.00185793	0.0143275	0.0102328	Kdm2b	21	0.0217391	0.0107596
GO:1901215	negative regulation of neuron death	21/966	251/23328	0.00185793	0.0143275	0.0102328	C5ar1	21	0.0217391	0.0107596
GO:1901215	negative regulation of neuron death	21/966	251/23328	0.00185793	0.0143275	0.0102328	Jun	21	0.0217391	0.0107596
GO:1901215	negative regulation of neuron death	21/966	251/23328	0.00185793	0.0143275	0.0102328	Nr4a3	21	0.0217391	0.0107596
GO:1901215	negative regulation of neuron death	21/966	251/23328	0.00185793	0.0143275	0.0102328	Ilk	21	0.0217391	0.0107596
GO:1901215	negative regulation of neuron death	21/966	251/23328	0.00185793	0.0143275	0.0102328	Bcl2	21	0.0217391	0.0107596
GO:1901215	negative regulation of neuron death	21/966	251/23328	0.00185793	0.0143275	0.0102328	Lrp1	21	0.0217391	0.0107596
GO:1901215	negative regulation of neuron death	21/966	251/23328	0.00185793	0.0143275	0.0102328	Pin1	21	0.0217391	0.0107596
GO:1901215	negative regulation of neuron death	21/966	251/23328	0.00185793	0.0143275	0.0102328	Epor	21	0.0217391	0.0107596
GO:1901215	negative regulation of neuron death	21/966	251/23328	0.00185793	0.0143275	0.0102328	Gdnf	21	0.0217391	0.0107596
GO:1901215	negative regulation of neuron death	21/966	251/23328	0.00185793	0.0143275	0.0102328	Hdac7	21	0.0217391	0.0107596
GO:1901215	negative regulation of neuron death	21/966	251/23328	0.00185793	0.0143275	0.0102328	Atf4	21	0.0217391	0.0107596
GO:1903362	regulation of cellular protein catabolic process	21/966	254/23328	0.00214584	0.0158446	0.0113163	Psme1	21	0.0217391	0.0108882
GO:1903362	regulation of cellular protein catabolic process	21/966	254/23328	0.00214584	0.0158446	0.0113163	Usp19	21	0.0217391	0.0108882
GO:1903362	regulation of cellular protein catabolic process	21/966	254/23328	0.00214584	0.0158446	0.0113163	Ptk2	21	0.0217391	0.0108882
GO:1903362	regulation of cellular protein catabolic process	21/966	254/23328	0.00214584	0.0158446	0.0113163	Foxf2	21	0.0217391	0.0108882
GO:1903362	regulation of cellular protein catabolic process	21/966	254/23328	0.00214584	0.0158446	0.0113163	Smad7	21	0.0217391	0.0108882
GO:1903362	regulation of cellular protein catabolic process	21/966	254/23328	0.00214584	0.0158446	0.0113163	Herpud1	21	0.0217391	0.0108882
GO:1903362	regulation of cellular protein catabolic process	21/966	254/23328	0.00214584	0.0158446	0.0113163	Ezr	21	0.0217391	0.0108882
GO:1903362	regulation of cellular protein catabolic process	21/966	254/23328	0.00214584	0.0158446	0.0113163	Gna12	21	0.0217391	0.0108882
GO:1903362	regulation of cellular protein catabolic process	21/966	254/23328	0.00214584	0.0158446	0.0113163	Ube2v2	21	0.0217391	0.0108882
GO:1903362	regulation of cellular protein catabolic process	21/966	254/23328	0.00214584	0.0158446	0.0113163	Efna1	21	0.0217391	0.0108882
GO:1903362	regulation of cellular protein catabolic process	21/966	254/23328	0.00214584	0.0158446	0.0113163	Rhbdf1	21	0.0217391	0.0108882
GO:1903362	regulation of cellular protein catabolic process	21/966	254/23328	0.00214584	0.0158446	0.0113163	Mgat3	21	0.0217391	0.0108882
GO:1903362	regulation of cellular protein catabolic process	21/966	254/23328	0.00214584	0.0158446	0.0113163	Plk3	21	0.0217391	0.0108882
GO:1903362	regulation of cellular protein catabolic process	21/966	254/23328	0.00214584	0.0158446	0.0113163	Rybp	21	0.0217391	0.0108882
GO:1903362	regulation of cellular protein catabolic process	21/966	254/23328	0.00214584	0.0158446	0.0113163	Msn	21	0.0217391	0.0108882
GO:1903362	regulation of cellular protein catabolic process	21/966	254/23328	0.00214584	0.0158446	0.0113163	Tmtc3	21	0.0217391	0.0108882
GO:1903362	regulation of cellular protein catabolic process	21/966	254/23328	0.00214584	0.0158446	0.0113163	Dda1	21	0.0217391	0.0108882
GO:1903362	regulation of cellular protein catabolic process	21/966	254/23328	0.00214584	0.0158446	0.0113163	Lrp1	21	0.0217391	0.0108882
GO:1903362	regulation of cellular protein catabolic process	21/966	254/23328	0.00214584	0.0158446	0.0113163	Vgll4	21	0.0217391	0.0108882
GO:1903362	regulation of cellular protein catabolic process	21/966	254/23328	0.00214584	0.0158446	0.0113163	Ric1	21	0.0217391	0.0108882
GO:1903362	regulation of cellular protein catabolic process	21/966	254/23328	0.00214584	0.0158446	0.0113163	Akt1	21	0.0217391	0.0108882
GO:1903311	regulation of mRNA metabolic process	21/966	266/23328	0.00370381	0.0241048	0.0172158	Qk	21	0.0217391	0.0114026
GO:1903311	regulation of mRNA metabolic process	21/966	266/23328	0.00370381	0.0241048	0.0172158	Adarb1	21	0.0217391	0.0114026
GO:1903311	regulation of mRNA metabolic process	21/966	266/23328	0.00370381	0.0241048	0.0172158	Celf1	21	0.0217391	0.0114026
GO:1903311	regulation of mRNA metabolic process	21/966	266/23328	0.00370381	0.0241048	0.0172158	Srpk3	21	0.0217391	0.0114026
GO:1903311	regulation of mRNA metabolic process	21/966	266/23328	0.00370381	0.0241048	0.0172158	Tia1	21	0.0217391	0.0114026
GO:1903311	regulation of mRNA metabolic process	21/966	266/23328	0.00370381	0.0241048	0.0172158	Rbm39	21	0.0217391	0.0114026
GO:1903311	regulation of mRNA metabolic process	21/966	266/23328	0.00370381	0.0241048	0.0172158	Zfp36l1	21	0.0217391	0.0114026
GO:1903311	regulation of mRNA metabolic process	21/966	266/23328	0.00370381	0.0241048	0.0172158	Mbnl2	21	0.0217391	0.0114026
GO:1903311	regulation of mRNA metabolic process	21/966	266/23328	0.00370381	0.0241048	0.0172158	Ptbp1	21	0.0217391	0.0114026
GO:1903311	regulation of mRNA metabolic process	21/966	266/23328	0.00370381	0.0241048	0.0172158	Btg2	21	0.0217391	0.0114026
GO:1903311	regulation of mRNA metabolic process	21/966	266/23328	0.00370381	0.0241048	0.0172158	Tob1	21	0.0217391	0.0114026
GO:1903311	regulation of mRNA metabolic process	21/966	266/23328	0.00370381	0.0241048	0.0172158	Khsrp	21	0.0217391	0.0114026
GO:1903311	regulation of mRNA metabolic process	21/966	266/23328	0.00370381	0.0241048	0.0172158	Syncrip	21	0.0217391	0.0114026
GO:1903311	regulation of mRNA metabolic process	21/966	266/23328	0.00370381	0.0241048	0.0172158	Ccnb1	21	0.0217391	0.0114026
GO:1903311	regulation of mRNA metabolic process	21/966	266/23328	0.00370381	0.0241048	0.0172158	Rbfox2	21	0.0217391	0.0114026
GO:1903311	regulation of mRNA metabolic process	21/966	266/23328	0.00370381	0.0241048	0.0172158	Sltm	21	0.0217391	0.0114026
GO:1903311	regulation of mRNA metabolic process	21/966	266/23328	0.00370381	0.0241048	0.0172158	Son	21	0.0217391	0.0114026
GO:1903311	regulation of mRNA metabolic process	21/966	266/23328	0.00370381	0.0241048	0.0172158	Rbm15	21	0.0217391	0.0114026
GO:1903311	regulation of mRNA metabolic process	21/966	266/23328	0.00370381	0.0241048	0.0172158	Trim71	21	0.0217391	0.0114026
GO:1903311	regulation of mRNA metabolic process	21/966	266/23328	0.00370381	0.0241048	0.0172158	Gdnf	21	0.0217391	0.0114026
GO:1903311	regulation of mRNA metabolic process	21/966	266/23328	0.00370381	0.0241048	0.0172158	Dcp2	21	0.0217391	0.0114026
GO:0051924	regulation of calcium ion transport	21/966	275/23328	0.00541294	0.0316342	0.0225933	Hes1	21	0.0217391	0.0117884
GO:0051924	regulation of calcium ion transport	21/966	275/23328	0.00541294	0.0316342	0.0225933	Arrb2	21	0.0217391	0.0117884
GO:0051924	regulation of calcium ion transport	21/966	275/23328	0.00541294	0.0316342	0.0225933	Atp1b1	21	0.0217391	0.0117884
GO:0051924	regulation of calcium ion transport	21/966	275/23328	0.00541294	0.0316342	0.0225933	Gnao1	21	0.0217391	0.0117884
GO:0051924	regulation of calcium ion transport	21/966	275/23328	0.00541294	0.0316342	0.0225933	Bmp4	21	0.0217391	0.0117884
GO:0051924	regulation of calcium ion transport	21/966	275/23328	0.00541294	0.0316342	0.0225933	Hspa2	21	0.0217391	0.0117884
GO:0051924	regulation of calcium ion transport	21/966	275/23328	0.00541294	0.0316342	0.0225933	Abl1	21	0.0217391	0.0117884
GO:0051924	regulation of calcium ion transport	21/966	275/23328	0.00541294	0.0316342	0.0225933	Plcg1	21	0.0217391	0.0117884
GO:0051924	regulation of calcium ion transport	21/966	275/23328	0.00541294	0.0316342	0.0225933	Sestd1	21	0.0217391	0.0117884
GO:0051924	regulation of calcium ion transport	21/966	275/23328	0.00541294	0.0316342	0.0225933	Serpine1	21	0.0217391	0.0117884
GO:0051924	regulation of calcium ion transport	21/966	275/23328	0.00541294	0.0316342	0.0225933	Stim1	21	0.0217391	0.0117884
GO:0051924	regulation of calcium ion transport	21/966	275/23328	0.00541294	0.0316342	0.0225933	Cbarp	21	0.0217391	0.0117884
GO:0051924	regulation of calcium ion transport	21/966	275/23328	0.00541294	0.0316342	0.0225933	Hap1	21	0.0217391	0.0117884
GO:0051924	regulation of calcium ion transport	21/966	275/23328	0.00541294	0.0316342	0.0225933	Gper1	21	0.0217391	0.0117884
GO:0051924	regulation of calcium ion transport	21/966	275/23328	0.00541294	0.0316342	0.0225933	Chd7	21	0.0217391	0.0117884
GO:0051924	regulation of calcium ion transport	21/966	275/23328	0.00541294	0.0316342	0.0225933	Akap6	21	0.0217391	0.0117884
GO:0051924	regulation of calcium ion transport	21/966	275/23328	0.00541294	0.0316342	0.0225933	Bcl2	21	0.0217391	0.0117884
GO:0051924	regulation of calcium ion transport	21/966	275/23328	0.00541294	0.0316342	0.0225933	Ms4a2	21	0.0217391	0.0117884
GO:0051924	regulation of calcium ion transport	21/966	275/23328	0.00541294	0.0316342	0.0225933	Slc9a1	21	0.0217391	0.0117884
GO:0051924	regulation of calcium ion transport	21/966	275/23328	0.00541294	0.0316342	0.0225933	Cacnb2	21	0.0217391	0.0117884
GO:0051924	regulation of calcium ion transport	21/966	275/23328	0.00541294	0.0316342	0.0225933	Cacna1d	21	0.0217391	0.0117884
GO:0060419	heart growth	20/966	118/23328	7.88963e-08	4.7824e-06	3.41562e-06	Mef2c	20	0.0207039	0.0050583
GO:0060419	heart growth	20/966	118/23328	7.88963e-08	4.7824e-06	3.41562e-06	Fgfr1	20	0.0207039	0.0050583
GO:0060419	heart growth	20/966	118/23328	7.88963e-08	4.7824e-06	3.41562e-06	Tgfbr1	20	0.0207039	0.0050583
GO:0060419	heart growth	20/966	118/23328	7.88963e-08	4.7824e-06	3.41562e-06	Bmpr1a	20	0.0207039	0.0050583
GO:0060419	heart growth	20/966	118/23328	7.88963e-08	4.7824e-06	3.41562e-06	Akap13	20	0.0207039	0.0050583
GO:0060419	heart growth	20/966	118/23328	7.88963e-08	4.7824e-06	3.41562e-06	Smad1	20	0.0207039	0.0050583
GO:0060419	heart growth	20/966	118/23328	7.88963e-08	4.7824e-06	3.41562e-06	Tgfbr2	20	0.0207039	0.0050583
GO:0060419	heart growth	20/966	118/23328	7.88963e-08	4.7824e-06	3.41562e-06	Zfpm2	20	0.0207039	0.0050583
GO:0060419	heart growth	20/966	118/23328	7.88963e-08	4.7824e-06	3.41562e-06	Ccnb1	20	0.0207039	0.0050583
GO:0060419	heart growth	20/966	118/23328	7.88963e-08	4.7824e-06	3.41562e-06	Notch1	20	0.0207039	0.0050583
GO:0060419	heart growth	20/966	118/23328	7.88963e-08	4.7824e-06	3.41562e-06	Ncam1	20	0.0207039	0.0050583
GO:0060419	heart growth	20/966	118/23328	7.88963e-08	4.7824e-06	3.41562e-06	Rxra	20	0.0207039	0.0050583
GO:0060419	heart growth	20/966	118/23328	7.88963e-08	4.7824e-06	3.41562e-06	Yap1	20	0.0207039	0.0050583
GO:0060419	heart growth	20/966	118/23328	7.88963e-08	4.7824e-06	3.41562e-06	Dusp6	20	0.0207039	0.0050583
GO:0060419	heart growth	20/966	118/23328	7.88963e-08	4.7824e-06	3.41562e-06	Akap6	20	0.0207039	0.0050583
GO:0060419	heart growth	20/966	118/23328	7.88963e-08	4.7824e-06	3.41562e-06	Erbb4	20	0.0207039	0.0050583
GO:0060419	heart growth	20/966	118/23328	7.88963e-08	4.7824e-06	3.41562e-06	Foxc1	20	0.0207039	0.0050583
GO:0060419	heart growth	20/966	118/23328	7.88963e-08	4.7824e-06	3.41562e-06	Pin1	20	0.0207039	0.0050583
GO:0060419	heart growth	20/966	118/23328	7.88963e-08	4.7824e-06	3.41562e-06	Mir1a-2	20	0.0207039	0.0050583
GO:0060419	heart growth	20/966	118/23328	7.88963e-08	4.7824e-06	3.41562e-06	Vgll4	20	0.0207039	0.0050583
GO:0046620	regulation of organ growth	20/966	121/23328	1.2123e-07	6.86927e-06	4.90608e-06	Tcf7l2	20	0.0207039	0.0051869
GO:0046620	regulation of organ growth	20/966	121/23328	1.2123e-07	6.86927e-06	4.90608e-06	Ptk2	20	0.0207039	0.0051869
GO:0046620	regulation of organ growth	20/966	121/23328	1.2123e-07	6.86927e-06	4.90608e-06	Mef2c	20	0.0207039	0.0051869
GO:0046620	regulation of organ growth	20/966	121/23328	1.2123e-07	6.86927e-06	4.90608e-06	Fgfr1	20	0.0207039	0.0051869
GO:0046620	regulation of organ growth	20/966	121/23328	1.2123e-07	6.86927e-06	4.90608e-06	Tgfbr1	20	0.0207039	0.0051869
GO:0046620	regulation of organ growth	20/966	121/23328	1.2123e-07	6.86927e-06	4.90608e-06	Bmpr1a	20	0.0207039	0.0051869
GO:0046620	regulation of organ growth	20/966	121/23328	1.2123e-07	6.86927e-06	4.90608e-06	Tgfbr2	20	0.0207039	0.0051869
GO:0046620	regulation of organ growth	20/966	121/23328	1.2123e-07	6.86927e-06	4.90608e-06	Zfpm2	20	0.0207039	0.0051869
GO:0046620	regulation of organ growth	20/966	121/23328	1.2123e-07	6.86927e-06	4.90608e-06	Ccnb1	20	0.0207039	0.0051869
GO:0046620	regulation of organ growth	20/966	121/23328	1.2123e-07	6.86927e-06	4.90608e-06	Notch1	20	0.0207039	0.0051869
GO:0046620	regulation of organ growth	20/966	121/23328	1.2123e-07	6.86927e-06	4.90608e-06	Ncam1	20	0.0207039	0.0051869
GO:0046620	regulation of organ growth	20/966	121/23328	1.2123e-07	6.86927e-06	4.90608e-06	Yap1	20	0.0207039	0.0051869
GO:0046620	regulation of organ growth	20/966	121/23328	1.2123e-07	6.86927e-06	4.90608e-06	Dusp6	20	0.0207039	0.0051869
GO:0046620	regulation of organ growth	20/966	121/23328	1.2123e-07	6.86927e-06	4.90608e-06	Akap6	20	0.0207039	0.0051869
GO:0046620	regulation of organ growth	20/966	121/23328	1.2123e-07	6.86927e-06	4.90608e-06	Erbb4	20	0.0207039	0.0051869
GO:0046620	regulation of organ growth	20/966	121/23328	1.2123e-07	6.86927e-06	4.90608e-06	Foxc1	20	0.0207039	0.0051869
GO:0046620	regulation of organ growth	20/966	121/23328	1.2123e-07	6.86927e-06	4.90608e-06	Pin1	20	0.0207039	0.0051869
GO:0046620	regulation of organ growth	20/966	121/23328	1.2123e-07	6.86927e-06	4.90608e-06	Mir1a-2	20	0.0207039	0.0051869
GO:0046620	regulation of organ growth	20/966	121/23328	1.2123e-07	6.86927e-06	4.90608e-06	Vgll4	20	0.0207039	0.0051869
GO:0046620	regulation of organ growth	20/966	121/23328	1.2123e-07	6.86927e-06	4.90608e-06	Akt1	20	0.0207039	0.0051869
GO:0055007	cardiac muscle cell differentiation	20/966	139/23328	1.20453e-06	4.67841e-05	3.34135e-05	Tbx3	20	0.0207039	0.0059585
GO:0055007	cardiac muscle cell differentiation	20/966	139/23328	1.20453e-06	4.67841e-05	3.34135e-05	Tcap	20	0.0207039	0.0059585
GO:0055007	cardiac muscle cell differentiation	20/966	139/23328	1.20453e-06	4.67841e-05	3.34135e-05	Mef2c	20	0.0207039	0.0059585
GO:0055007	cardiac muscle cell differentiation	20/966	139/23328	1.20453e-06	4.67841e-05	3.34135e-05	Arrb2	20	0.0207039	0.0059585
GO:0055007	cardiac muscle cell differentiation	20/966	139/23328	1.20453e-06	4.67841e-05	3.34135e-05	Lmna	20	0.0207039	0.0059585
GO:0055007	cardiac muscle cell differentiation	20/966	139/23328	1.20453e-06	4.67841e-05	3.34135e-05	Bmp4	20	0.0207039	0.0059585
GO:0055007	cardiac muscle cell differentiation	20/966	139/23328	1.20453e-06	4.67841e-05	3.34135e-05	Akap13	20	0.0207039	0.0059585
GO:0055007	cardiac muscle cell differentiation	20/966	139/23328	1.20453e-06	4.67841e-05	3.34135e-05	Fzd7	20	0.0207039	0.0059585
GO:0055007	cardiac muscle cell differentiation	20/966	139/23328	1.20453e-06	4.67841e-05	3.34135e-05	Rxra	20	0.0207039	0.0059585
GO:0055007	cardiac muscle cell differentiation	20/966	139/23328	1.20453e-06	4.67841e-05	3.34135e-05	Sik1	20	0.0207039	0.0059585
GO:0055007	cardiac muscle cell differentiation	20/966	139/23328	1.20453e-06	4.67841e-05	3.34135e-05	Fhod3	20	0.0207039	0.0059585
GO:0055007	cardiac muscle cell differentiation	20/966	139/23328	1.20453e-06	4.67841e-05	3.34135e-05	Met	20	0.0207039	0.0059585
GO:0055007	cardiac muscle cell differentiation	20/966	139/23328	1.20453e-06	4.67841e-05	3.34135e-05	Akap6	20	0.0207039	0.0059585
GO:0055007	cardiac muscle cell differentiation	20/966	139/23328	1.20453e-06	4.67841e-05	3.34135e-05	Kdm6b	20	0.0207039	0.0059585
GO:0055007	cardiac muscle cell differentiation	20/966	139/23328	1.20453e-06	4.67841e-05	3.34135e-05	Slc9a1	20	0.0207039	0.0059585
GO:0055007	cardiac muscle cell differentiation	20/966	139/23328	1.20453e-06	4.67841e-05	3.34135e-05	Sgcd	20	0.0207039	0.0059585
GO:0055007	cardiac muscle cell differentiation	20/966	139/23328	1.20453e-06	4.67841e-05	3.34135e-05	Arid1a	20	0.0207039	0.0059585
GO:0055007	cardiac muscle cell differentiation	20/966	139/23328	1.20453e-06	4.67841e-05	3.34135e-05	Pin1	20	0.0207039	0.0059585
GO:0055007	cardiac muscle cell differentiation	20/966	139/23328	1.20453e-06	4.67841e-05	3.34135e-05	Srf	20	0.0207039	0.0059585
GO:0055007	cardiac muscle cell differentiation	20/966	139/23328	1.20453e-06	4.67841e-05	3.34135e-05	Kat2a	20	0.0207039	0.0059585
GO:0001837	epithelial to mesenchymal transition	20/966	144/23328	2.11679e-06	6.99929e-05	4.99894e-05	Sox9	20	0.0207039	0.00617284
GO:0001837	epithelial to mesenchymal transition	20/966	144/23328	2.11679e-06	6.99929e-05	4.99894e-05	Tcf7l2	20	0.0207039	0.00617284
GO:0001837	epithelial to mesenchymal transition	20/966	144/23328	2.11679e-06	6.99929e-05	4.99894e-05	Fgfr1	20	0.0207039	0.00617284
GO:0001837	epithelial to mesenchymal transition	20/966	144/23328	2.11679e-06	6.99929e-05	4.99894e-05	Col1a1	20	0.0207039	0.00617284
GO:0001837	epithelial to mesenchymal transition	20/966	144/23328	2.11679e-06	6.99929e-05	4.99894e-05	Smad7	20	0.0207039	0.00617284
GO:0001837	epithelial to mesenchymal transition	20/966	144/23328	2.11679e-06	6.99929e-05	4.99894e-05	Tgfbr1	20	0.0207039	0.00617284
GO:0001837	epithelial to mesenchymal transition	20/966	144/23328	2.11679e-06	6.99929e-05	4.99894e-05	Bmp4	20	0.0207039	0.00617284
GO:0001837	epithelial to mesenchymal transition	20/966	144/23328	2.11679e-06	6.99929e-05	4.99894e-05	Efna1	20	0.0207039	0.00617284
GO:0001837	epithelial to mesenchymal transition	20/966	144/23328	2.11679e-06	6.99929e-05	4.99894e-05	Tgfbr2	20	0.0207039	0.00617284
GO:0001837	epithelial to mesenchymal transition	20/966	144/23328	2.11679e-06	6.99929e-05	4.99894e-05	Nfatc1	20	0.0207039	0.00617284
GO:0001837	epithelial to mesenchymal transition	20/966	144/23328	2.11679e-06	6.99929e-05	4.99894e-05	Epha3	20	0.0207039	0.00617284
GO:0001837	epithelial to mesenchymal transition	20/966	144/23328	2.11679e-06	6.99929e-05	4.99894e-05	Loxl3	20	0.0207039	0.00617284
GO:0001837	epithelial to mesenchymal transition	20/966	144/23328	2.11679e-06	6.99929e-05	4.99894e-05	Spred1	20	0.0207039	0.00617284
GO:0001837	epithelial to mesenchymal transition	20/966	144/23328	2.11679e-06	6.99929e-05	4.99894e-05	Notch1	20	0.0207039	0.00617284
GO:0001837	epithelial to mesenchymal transition	20/966	144/23328	2.11679e-06	6.99929e-05	4.99894e-05	Ell3	20	0.0207039	0.00617284
GO:0001837	epithelial to mesenchymal transition	20/966	144/23328	2.11679e-06	6.99929e-05	4.99894e-05	Wwtr1	20	0.0207039	0.00617284
GO:0001837	epithelial to mesenchymal transition	20/966	144/23328	2.11679e-06	6.99929e-05	4.99894e-05	Flna	20	0.0207039	0.00617284
GO:0001837	epithelial to mesenchymal transition	20/966	144/23328	2.11679e-06	6.99929e-05	4.99894e-05	Spry2	20	0.0207039	0.00617284
GO:0001837	epithelial to mesenchymal transition	20/966	144/23328	2.11679e-06	6.99929e-05	4.99894e-05	Foxc1	20	0.0207039	0.00617284
GO:0001837	epithelial to mesenchymal transition	20/966	144/23328	2.11679e-06	6.99929e-05	4.99894e-05	Hnrnpab	20	0.0207039	0.00617284
GO:0045598	regulation of fat cell differentiation	20/966	146/23328	2.6315e-06	8.21437e-05	5.86675e-05	Ncor2	20	0.0207039	0.00625857
GO:0045598	regulation of fat cell differentiation	20/966	146/23328	2.6315e-06	8.21437e-05	5.86675e-05	Runx1t1	20	0.0207039	0.00625857
GO:0045598	regulation of fat cell differentiation	20/966	146/23328	2.6315e-06	8.21437e-05	5.86675e-05	Tcf7l2	20	0.0207039	0.00625857
GO:0045598	regulation of fat cell differentiation	20/966	146/23328	2.6315e-06	8.21437e-05	5.86675e-05	Hes1	20	0.0207039	0.00625857
GO:0045598	regulation of fat cell differentiation	20/966	146/23328	2.6315e-06	8.21437e-05	5.86675e-05	Zbtb16	20	0.0207039	0.00625857
GO:0045598	regulation of fat cell differentiation	20/966	146/23328	2.6315e-06	8.21437e-05	5.86675e-05	Zfp36l1	20	0.0207039	0.00625857
GO:0045598	regulation of fat cell differentiation	20/966	146/23328	2.6315e-06	8.21437e-05	5.86675e-05	Trio	20	0.0207039	0.00625857
GO:0045598	regulation of fat cell differentiation	20/966	146/23328	2.6315e-06	8.21437e-05	5.86675e-05	Cds1	20	0.0207039	0.00625857
GO:0045598	regulation of fat cell differentiation	20/966	146/23328	2.6315e-06	8.21437e-05	5.86675e-05	Lpin1	20	0.0207039	0.00625857
GO:0045598	regulation of fat cell differentiation	20/966	146/23328	2.6315e-06	8.21437e-05	5.86675e-05	Sort1	20	0.0207039	0.00625857
GO:0045598	regulation of fat cell differentiation	20/966	146/23328	2.6315e-06	8.21437e-05	5.86675e-05	Fndc5	20	0.0207039	0.00625857
GO:0045598	regulation of fat cell differentiation	20/966	146/23328	2.6315e-06	8.21437e-05	5.86675e-05	Zfpm2	20	0.0207039	0.00625857
GO:0045598	regulation of fat cell differentiation	20/966	146/23328	2.6315e-06	8.21437e-05	5.86675e-05	Zfpm1	20	0.0207039	0.00625857
GO:0045598	regulation of fat cell differentiation	20/966	146/23328	2.6315e-06	8.21437e-05	5.86675e-05	Id4	20	0.0207039	0.00625857
GO:0045598	regulation of fat cell differentiation	20/966	146/23328	2.6315e-06	8.21437e-05	5.86675e-05	Ddit3	20	0.0207039	0.00625857
GO:0045598	regulation of fat cell differentiation	20/966	146/23328	2.6315e-06	8.21437e-05	5.86675e-05	Fndc3b	20	0.0207039	0.00625857
GO:0045598	regulation of fat cell differentiation	20/966	146/23328	2.6315e-06	8.21437e-05	5.86675e-05	Wwtr1	20	0.0207039	0.00625857
GO:0045598	regulation of fat cell differentiation	20/966	146/23328	2.6315e-06	8.21437e-05	5.86675e-05	Gper1	20	0.0207039	0.00625857
GO:0045598	regulation of fat cell differentiation	20/966	146/23328	2.6315e-06	8.21437e-05	5.86675e-05	Tfe3	20	0.0207039	0.00625857
GO:0045598	regulation of fat cell differentiation	20/966	146/23328	2.6315e-06	8.21437e-05	5.86675e-05	Akt1	20	0.0207039	0.00625857
GO:0001838	embryonic epithelial tube formation	20/966	155/23328	6.65603e-06	0.000166019	0.000118572	Scrib	20	0.0207039	0.00664438
GO:0001838	embryonic epithelial tube formation	20/966	155/23328	6.65603e-06	0.000166019	0.000118572	Sox9	20	0.0207039	0.00664438
GO:0001838	embryonic epithelial tube formation	20/966	155/23328	6.65603e-06	0.000166019	0.000118572	Plxnb2	20	0.0207039	0.00664438
GO:0001838	embryonic epithelial tube formation	20/966	155/23328	6.65603e-06	0.000166019	0.000118572	Rgma	20	0.0207039	0.00664438
GO:0001838	embryonic epithelial tube formation	20/966	155/23328	6.65603e-06	0.000166019	0.000118572	Bmp4	20	0.0207039	0.00664438
GO:0001838	embryonic epithelial tube formation	20/966	155/23328	6.65603e-06	0.000166019	0.000118572	Enah	20	0.0207039	0.00664438
GO:0001838	embryonic epithelial tube formation	20/966	155/23328	6.65603e-06	0.000166019	0.000118572	Abl1	20	0.0207039	0.00664438
GO:0001838	embryonic epithelial tube formation	20/966	155/23328	6.65603e-06	0.000166019	0.000118572	Kdm2b	20	0.0207039	0.00664438
GO:0001838	embryonic epithelial tube formation	20/966	155/23328	6.65603e-06	0.000166019	0.000118572	Ski	20	0.0207039	0.00664438
GO:0001838	embryonic epithelial tube formation	20/966	155/23328	6.65603e-06	0.000166019	0.000118572	Tgif1	20	0.0207039	0.00664438
GO:0001838	embryonic epithelial tube formation	20/966	155/23328	6.65603e-06	0.000166019	0.000118572	Sdc4	20	0.0207039	0.00664438
GO:0001838	embryonic epithelial tube formation	20/966	155/23328	6.65603e-06	0.000166019	0.000118572	Kdm6a	20	0.0207039	0.00664438
GO:0001838	embryonic epithelial tube formation	20/966	155/23328	6.65603e-06	0.000166019	0.000118572	Sall1	20	0.0207039	0.00664438
GO:0001838	embryonic epithelial tube formation	20/966	155/23328	6.65603e-06	0.000166019	0.000118572	Trim71	20	0.0207039	0.00664438
GO:0001838	embryonic epithelial tube formation	20/966	155/23328	6.65603e-06	0.000166019	0.000118572	Sox11	20	0.0207039	0.00664438
GO:0001838	embryonic epithelial tube formation	20/966	155/23328	6.65603e-06	0.000166019	0.000118572	Sox4	20	0.0207039	0.00664438
GO:0001838	embryonic epithelial tube formation	20/966	155/23328	6.65603e-06	0.000166019	0.000118572	Arid1a	20	0.0207039	0.00664438
GO:0001838	embryonic epithelial tube formation	20/966	155/23328	6.65603e-06	0.000166019	0.000118572	Gdnf	20	0.0207039	0.00664438
GO:0001838	embryonic epithelial tube formation	20/966	155/23328	6.65603e-06	0.000166019	0.000118572	Kat2a	20	0.0207039	0.00664438
GO:0001838	embryonic epithelial tube formation	20/966	155/23328	6.65603e-06	0.000166019	0.000118572	Fzd6	20	0.0207039	0.00664438
GO:0007179	transforming growth factor beta receptor signaling pathway	20/966	169/23328	2.42867e-05	0.000475965	0.000339937	Ptk2	20	0.0207039	0.00724451
GO:0007179	transforming growth factor beta receptor signaling pathway	20/966	169/23328	2.42867e-05	0.000475965	0.000339937	Arrb2	20	0.0207039	0.00724451
GO:0007179	transforming growth factor beta receptor signaling pathway	20/966	169/23328	2.42867e-05	0.000475965	0.000339937	Zeb1	20	0.0207039	0.00724451
GO:0007179	transforming growth factor beta receptor signaling pathway	20/966	169/23328	2.42867e-05	0.000475965	0.000339937	Smad7	20	0.0207039	0.00724451
GO:0007179	transforming growth factor beta receptor signaling pathway	20/966	169/23328	2.42867e-05	0.000475965	0.000339937	Tgfbr1	20	0.0207039	0.00724451
GO:0007179	transforming growth factor beta receptor signaling pathway	20/966	169/23328	2.42867e-05	0.000475965	0.000339937	Smad1	20	0.0207039	0.00724451
GO:0007179	transforming growth factor beta receptor signaling pathway	20/966	169/23328	2.42867e-05	0.000475965	0.000339937	Chst11	20	0.0207039	0.00724451
GO:0007179	transforming growth factor beta receptor signaling pathway	20/966	169/23328	2.42867e-05	0.000475965	0.000339937	Tgfbr2	20	0.0207039	0.00724451
GO:0007179	transforming growth factor beta receptor signaling pathway	20/966	169/23328	2.42867e-05	0.000475965	0.000339937	Smurf2	20	0.0207039	0.00724451
GO:0007179	transforming growth factor beta receptor signaling pathway	20/966	169/23328	2.42867e-05	0.000475965	0.000339937	Got1	20	0.0207039	0.00724451
GO:0007179	transforming growth factor beta receptor signaling pathway	20/966	169/23328	2.42867e-05	0.000475965	0.000339937	Spred1	20	0.0207039	0.00724451
GO:0007179	transforming growth factor beta receptor signaling pathway	20/966	169/23328	2.42867e-05	0.000475965	0.000339937	Ski	20	0.0207039	0.00724451
GO:0007179	transforming growth factor beta receptor signaling pathway	20/966	169/23328	2.42867e-05	0.000475965	0.000339937	Jun	20	0.0207039	0.00724451
GO:0007179	transforming growth factor beta receptor signaling pathway	20/966	169/23328	2.42867e-05	0.000475965	0.000339937	Cav2	20	0.0207039	0.00724451
GO:0007179	transforming growth factor beta receptor signaling pathway	20/966	169/23328	2.42867e-05	0.000475965	0.000339937	Pxn	20	0.0207039	0.00724451
GO:0007179	transforming growth factor beta receptor signaling pathway	20/966	169/23328	2.42867e-05	0.000475965	0.000339937	Spry2	20	0.0207039	0.00724451
GO:0007179	transforming growth factor beta receptor signaling pathway	20/966	169/23328	2.42867e-05	0.000475965	0.000339937	Rnf111	20	0.0207039	0.00724451
GO:0007179	transforming growth factor beta receptor signaling pathway	20/966	169/23328	2.42867e-05	0.000475965	0.000339937	Npnt	20	0.0207039	0.00724451
GO:0007179	transforming growth factor beta receptor signaling pathway	20/966	169/23328	2.42867e-05	0.000475965	0.000339937	Pin1	20	0.0207039	0.00724451
GO:0007179	transforming growth factor beta receptor signaling pathway	20/966	169/23328	2.42867e-05	0.000475965	0.000339937	Gdnf	20	0.0207039	0.00724451
GO:0035303	regulation of dephosphorylation	20/966	169/23328	2.42867e-05	0.000475965	0.000339937	Rcan1	20	0.0207039	0.00724451
GO:0035303	regulation of dephosphorylation	20/966	169/23328	2.42867e-05	0.000475965	0.000339937	Hsp90b1	20	0.0207039	0.00724451
GO:0035303	regulation of dephosphorylation	20/966	169/23328	2.42867e-05	0.000475965	0.000339937	Mef2c	20	0.0207039	0.00724451
GO:0035303	regulation of dephosphorylation	20/966	169/23328	2.42867e-05	0.000475965	0.000339937	Ppp1r12a	20	0.0207039	0.00724451
GO:0035303	regulation of dephosphorylation	20/966	169/23328	2.42867e-05	0.000475965	0.000339937	Mphosph10	20	0.0207039	0.00724451
GO:0035303	regulation of dephosphorylation	20/966	169/23328	2.42867e-05	0.000475965	0.000339937	Ptbp1	20	0.0207039	0.00724451
GO:0035303	regulation of dephosphorylation	20/966	169/23328	2.42867e-05	0.000475965	0.000339937	Ptpa	20	0.0207039	0.00724451
GO:0035303	regulation of dephosphorylation	20/966	169/23328	2.42867e-05	0.000475965	0.000339937	Spred1	20	0.0207039	0.00724451
GO:0035303	regulation of dephosphorylation	20/966	169/23328	2.42867e-05	0.000475965	0.000339937	Sema4d	20	0.0207039	0.00724451
GO:0035303	regulation of dephosphorylation	20/966	169/23328	2.42867e-05	0.000475965	0.000339937	Prkcd	20	0.0207039	0.00724451
GO:0035303	regulation of dephosphorylation	20/966	169/23328	2.42867e-05	0.000475965	0.000339937	Farp1	20	0.0207039	0.00724451
GO:0035303	regulation of dephosphorylation	20/966	169/23328	2.42867e-05	0.000475965	0.000339937	Ppp1r9b	20	0.0207039	0.00724451
GO:0035303	regulation of dephosphorylation	20/966	169/23328	2.42867e-05	0.000475965	0.000339937	Csrnp3	20	0.0207039	0.00724451
GO:0035303	regulation of dephosphorylation	20/966	169/23328	2.42867e-05	0.000475965	0.000339937	Pcdh11x	20	0.0207039	0.00724451
GO:0035303	regulation of dephosphorylation	20/966	169/23328	2.42867e-05	0.000475965	0.000339937	Cmya5	20	0.0207039	0.00724451
GO:0035303	regulation of dephosphorylation	20/966	169/23328	2.42867e-05	0.000475965	0.000339937	Npnt	20	0.0207039	0.00724451
GO:0035303	regulation of dephosphorylation	20/966	169/23328	2.42867e-05	0.000475965	0.000339937	Pin1	20	0.0207039	0.00724451
GO:0035303	regulation of dephosphorylation	20/966	169/23328	2.42867e-05	0.000475965	0.000339937	Cry2	20	0.0207039	0.00724451
GO:0035303	regulation of dephosphorylation	20/966	169/23328	2.42867e-05	0.000475965	0.000339937	Vcan	20	0.0207039	0.00724451
GO:0035303	regulation of dephosphorylation	20/966	169/23328	2.42867e-05	0.000475965	0.000339937	Rbm26	20	0.0207039	0.00724451
GO:0071772	response to BMP	20/966	178/23328	5.13612e-05	0.000844624	0.000603236	Tcf7l2	20	0.0207039	0.00763032
GO:0071772	response to BMP	20/966	178/23328	5.13612e-05	0.000844624	0.000603236	Hes1	20	0.0207039	0.00763032
GO:0071772	response to BMP	20/966	178/23328	5.13612e-05	0.000844624	0.000603236	Rgma	20	0.0207039	0.00763032
GO:0071772	response to BMP	20/966	178/23328	5.13612e-05	0.000844624	0.000603236	Smad7	20	0.0207039	0.00763032
GO:0071772	response to BMP	20/966	178/23328	5.13612e-05	0.000844624	0.000603236	Bmpr1a	20	0.0207039	0.00763032
GO:0071772	response to BMP	20/966	178/23328	5.13612e-05	0.000844624	0.000603236	Bmp4	20	0.0207039	0.00763032
GO:0071772	response to BMP	20/966	178/23328	5.13612e-05	0.000844624	0.000603236	Tob1	20	0.0207039	0.00763032
GO:0071772	response to BMP	20/966	178/23328	5.13612e-05	0.000844624	0.000603236	Ccn1	20	0.0207039	0.00763032
GO:0071772	response to BMP	20/966	178/23328	5.13612e-05	0.000844624	0.000603236	Smad1	20	0.0207039	0.00763032
GO:0071772	response to BMP	20/966	178/23328	5.13612e-05	0.000844624	0.000603236	Abl1	20	0.0207039	0.00763032
GO:0071772	response to BMP	20/966	178/23328	5.13612e-05	0.000844624	0.000603236	Smurf2	20	0.0207039	0.00763032
GO:0071772	response to BMP	20/966	178/23328	5.13612e-05	0.000844624	0.000603236	Fstl1	20	0.0207039	0.00763032
GO:0071772	response to BMP	20/966	178/23328	5.13612e-05	0.000844624	0.000603236	Ski	20	0.0207039	0.00763032
GO:0071772	response to BMP	20/966	178/23328	5.13612e-05	0.000844624	0.000603236	Acvr2b	20	0.0207039	0.00763032
GO:0071772	response to BMP	20/966	178/23328	5.13612e-05	0.000844624	0.000603236	Notch1	20	0.0207039	0.00763032
GO:0071772	response to BMP	20/966	178/23328	5.13612e-05	0.000844624	0.000603236	Kcnd3	20	0.0207039	0.00763032
GO:0071772	response to BMP	20/966	178/23328	5.13612e-05	0.000844624	0.000603236	Ilk	20	0.0207039	0.00763032
GO:0071772	response to BMP	20/966	178/23328	5.13612e-05	0.000844624	0.000603236	Zfp423	20	0.0207039	0.00763032
GO:0071772	response to BMP	20/966	178/23328	5.13612e-05	0.000844624	0.000603236	Mir23a	20	0.0207039	0.00763032
GO:0071772	response to BMP	20/966	178/23328	5.13612e-05	0.000844624	0.000603236	Sox11	20	0.0207039	0.00763032
GO:0071773	cellular response to BMP stimulus	20/966	178/23328	5.13612e-05	0.000844624	0.000603236	Tcf7l2	20	0.0207039	0.00763032
GO:0071773	cellular response to BMP stimulus	20/966	178/23328	5.13612e-05	0.000844624	0.000603236	Hes1	20	0.0207039	0.00763032
GO:0071773	cellular response to BMP stimulus	20/966	178/23328	5.13612e-05	0.000844624	0.000603236	Rgma	20	0.0207039	0.00763032
GO:0071773	cellular response to BMP stimulus	20/966	178/23328	5.13612e-05	0.000844624	0.000603236	Smad7	20	0.0207039	0.00763032
GO:0071773	cellular response to BMP stimulus	20/966	178/23328	5.13612e-05	0.000844624	0.000603236	Bmpr1a	20	0.0207039	0.00763032
GO:0071773	cellular response to BMP stimulus	20/966	178/23328	5.13612e-05	0.000844624	0.000603236	Bmp4	20	0.0207039	0.00763032
GO:0071773	cellular response to BMP stimulus	20/966	178/23328	5.13612e-05	0.000844624	0.000603236	Tob1	20	0.0207039	0.00763032
GO:0071773	cellular response to BMP stimulus	20/966	178/23328	5.13612e-05	0.000844624	0.000603236	Ccn1	20	0.0207039	0.00763032
GO:0071773	cellular response to BMP stimulus	20/966	178/23328	5.13612e-05	0.000844624	0.000603236	Smad1	20	0.0207039	0.00763032
GO:0071773	cellular response to BMP stimulus	20/966	178/23328	5.13612e-05	0.000844624	0.000603236	Abl1	20	0.0207039	0.00763032
GO:0071773	cellular response to BMP stimulus	20/966	178/23328	5.13612e-05	0.000844624	0.000603236	Smurf2	20	0.0207039	0.00763032
GO:0071773	cellular response to BMP stimulus	20/966	178/23328	5.13612e-05	0.000844624	0.000603236	Fstl1	20	0.0207039	0.00763032
GO:0071773	cellular response to BMP stimulus	20/966	178/23328	5.13612e-05	0.000844624	0.000603236	Ski	20	0.0207039	0.00763032
GO:0071773	cellular response to BMP stimulus	20/966	178/23328	5.13612e-05	0.000844624	0.000603236	Acvr2b	20	0.0207039	0.00763032
GO:0071773	cellular response to BMP stimulus	20/966	178/23328	5.13612e-05	0.000844624	0.000603236	Notch1	20	0.0207039	0.00763032
GO:0071773	cellular response to BMP stimulus	20/966	178/23328	5.13612e-05	0.000844624	0.000603236	Kcnd3	20	0.0207039	0.00763032
GO:0071773	cellular response to BMP stimulus	20/966	178/23328	5.13612e-05	0.000844624	0.000603236	Ilk	20	0.0207039	0.00763032
GO:0071773	cellular response to BMP stimulus	20/966	178/23328	5.13612e-05	0.000844624	0.000603236	Zfp423	20	0.0207039	0.00763032
GO:0071773	cellular response to BMP stimulus	20/966	178/23328	5.13612e-05	0.000844624	0.000603236	Mir23a	20	0.0207039	0.00763032
GO:0071773	cellular response to BMP stimulus	20/966	178/23328	5.13612e-05	0.000844624	0.000603236	Sox11	20	0.0207039	0.00763032
GO:0007219	Notch signaling pathway	20/966	180/23328	6.01818e-05	0.000947818	0.000676938	Sox9	20	0.0207039	0.00771605
GO:0007219	Notch signaling pathway	20/966	180/23328	6.01818e-05	0.000947818	0.000676938	Sel1l	20	0.0207039	0.00771605
GO:0007219	Notch signaling pathway	20/966	180/23328	6.01818e-05	0.000947818	0.000676938	Hes1	20	0.0207039	0.00771605
GO:0007219	Notch signaling pathway	20/966	180/23328	6.01818e-05	0.000947818	0.000676938	Epn2	20	0.0207039	0.00771605
GO:0007219	Notch signaling pathway	20/966	180/23328	6.01818e-05	0.000947818	0.000676938	Aak1	20	0.0207039	0.00771605
GO:0007219	Notch signaling pathway	20/966	180/23328	6.01818e-05	0.000947818	0.000676938	Numb	20	0.0207039	0.00771605
GO:0007219	Notch signaling pathway	20/966	180/23328	6.01818e-05	0.000947818	0.000676938	Synj2bp	20	0.0207039	0.00771605
GO:0007219	Notch signaling pathway	20/966	180/23328	6.01818e-05	0.000947818	0.000676938	Tgfbr2	20	0.0207039	0.00771605
GO:0007219	Notch signaling pathway	20/966	180/23328	6.01818e-05	0.000947818	0.000676938	Got1	20	0.0207039	0.00771605
GO:0007219	Notch signaling pathway	20/966	180/23328	6.01818e-05	0.000947818	0.000676938	Trp63	20	0.0207039	0.00771605
GO:0007219	Notch signaling pathway	20/966	180/23328	6.01818e-05	0.000947818	0.000676938	Notch1	20	0.0207039	0.00771605
GO:0007219	Notch signaling pathway	20/966	180/23328	6.01818e-05	0.000947818	0.000676938	Zfp423	20	0.0207039	0.00771605
GO:0007219	Notch signaling pathway	20/966	180/23328	6.01818e-05	0.000947818	0.000676938	Yap1	20	0.0207039	0.00771605
GO:0007219	Notch signaling pathway	20/966	180/23328	6.01818e-05	0.000947818	0.000676938	Rbm15	20	0.0207039	0.00771605
GO:0007219	Notch signaling pathway	20/966	180/23328	6.01818e-05	0.000947818	0.000676938	Dtx4	20	0.0207039	0.00771605
GO:0007219	Notch signaling pathway	20/966	180/23328	6.01818e-05	0.000947818	0.000676938	Robo1	20	0.0207039	0.00771605
GO:0007219	Notch signaling pathway	20/966	180/23328	6.01818e-05	0.000947818	0.000676938	Tcim	20	0.0207039	0.00771605
GO:0007219	Notch signaling pathway	20/966	180/23328	6.01818e-05	0.000947818	0.000676938	Reck	20	0.0207039	0.00771605
GO:0007219	Notch signaling pathway	20/966	180/23328	6.01818e-05	0.000947818	0.000676938	Foxc1	20	0.0207039	0.00771605
GO:0007219	Notch signaling pathway	20/966	180/23328	6.01818e-05	0.000947818	0.000676938	Fat4	20	0.0207039	0.00771605
GO:0007416	synapse assembly	20/966	191/23328	0.000137239	0.00187776	0.00134111	Plxnb2	20	0.0207039	0.00818759
GO:0007416	synapse assembly	20/966	191/23328	0.000137239	0.00187776	0.00134111	Ptk2	20	0.0207039	0.00818759
GO:0007416	synapse assembly	20/966	191/23328	0.000137239	0.00187776	0.00134111	Asic2	20	0.0207039	0.00818759
GO:0007416	synapse assembly	20/966	191/23328	0.000137239	0.00187776	0.00134111	Mef2c	20	0.0207039	0.00818759
GO:0007416	synapse assembly	20/966	191/23328	0.000137239	0.00187776	0.00134111	Cdh2	20	0.0207039	0.00818759
GO:0007416	synapse assembly	20/966	191/23328	0.000137239	0.00187776	0.00134111	Numb	20	0.0207039	0.00818759
GO:0007416	synapse assembly	20/966	191/23328	0.000137239	0.00187776	0.00134111	Ube2v2	20	0.0207039	0.00818759
GO:0007416	synapse assembly	20/966	191/23328	0.000137239	0.00187776	0.00134111	Fgf13	20	0.0207039	0.00818759
GO:0007416	synapse assembly	20/966	191/23328	0.000137239	0.00187776	0.00134111	Lrrtm1	20	0.0207039	0.00818759
GO:0007416	synapse assembly	20/966	191/23328	0.000137239	0.00187776	0.00134111	Arf6	20	0.0207039	0.00818759
GO:0007416	synapse assembly	20/966	191/23328	0.000137239	0.00187776	0.00134111	Adgrb3	20	0.0207039	0.00818759
GO:0007416	synapse assembly	20/966	191/23328	0.000137239	0.00187776	0.00134111	Sema4d	20	0.0207039	0.00818759
GO:0007416	synapse assembly	20/966	191/23328	0.000137239	0.00187776	0.00134111	Adgrl2	20	0.0207039	0.00818759
GO:0007416	synapse assembly	20/966	191/23328	0.000137239	0.00187776	0.00134111	Clstn3	20	0.0207039	0.00818759
GO:0007416	synapse assembly	20/966	191/23328	0.000137239	0.00187776	0.00134111	Farp1	20	0.0207039	0.00818759
GO:0007416	synapse assembly	20/966	191/23328	0.000137239	0.00187776	0.00134111	Agrn	20	0.0207039	0.00818759
GO:0007416	synapse assembly	20/966	191/23328	0.000137239	0.00187776	0.00134111	Erbb4	20	0.0207039	0.00818759
GO:0007416	synapse assembly	20/966	191/23328	0.000137239	0.00187776	0.00134111	Adgre5	20	0.0207039	0.00818759
GO:0007416	synapse assembly	20/966	191/23328	0.000137239	0.00187776	0.00134111	Prkca	20	0.0207039	0.00818759
GO:0007416	synapse assembly	20/966	191/23328	0.000137239	0.00187776	0.00134111	Sdk2	20	0.0207039	0.00818759
GO:0022408	negative regulation of cell-cell adhesion	20/966	192/23328	0.000147363	0.00200575	0.00143252	Scrib	20	0.0207039	0.00823045
GO:0022408	negative regulation of cell-cell adhesion	20/966	192/23328	0.000147363	0.00200575	0.00143252	Tnfrsf14	20	0.0207039	0.00823045
GO:0022408	negative regulation of cell-cell adhesion	20/966	192/23328	0.000147363	0.00200575	0.00143252	Ptk2	20	0.0207039	0.00823045
GO:0022408	negative regulation of cell-cell adhesion	20/966	192/23328	0.000147363	0.00200575	0.00143252	Cblb	20	0.0207039	0.00823045
GO:0022408	negative regulation of cell-cell adhesion	20/966	192/23328	0.000147363	0.00200575	0.00143252	Smad7	20	0.0207039	0.00823045
GO:0022408	negative regulation of cell-cell adhesion	20/966	192/23328	0.000147363	0.00200575	0.00143252	Bmp4	20	0.0207039	0.00823045
GO:0022408	negative regulation of cell-cell adhesion	20/966	192/23328	0.000147363	0.00200575	0.00143252	Tnr	20	0.0207039	0.00823045
GO:0022408	negative regulation of cell-cell adhesion	20/966	192/23328	0.000147363	0.00200575	0.00143252	Abl1	20	0.0207039	0.00823045
GO:0022408	negative regulation of cell-cell adhesion	20/966	192/23328	0.000147363	0.00200575	0.00143252	Mbp	20	0.0207039	0.00823045
GO:0022408	negative regulation of cell-cell adhesion	20/966	192/23328	0.000147363	0.00200575	0.00143252	Loxl3	20	0.0207039	0.00823045
GO:0022408	negative regulation of cell-cell adhesion	20/966	192/23328	0.000147363	0.00200575	0.00143252	Cbfb	20	0.0207039	0.00823045
GO:0022408	negative regulation of cell-cell adhesion	20/966	192/23328	0.000147363	0.00200575	0.00143252	Notch1	20	0.0207039	0.00823045
GO:0022408	negative regulation of cell-cell adhesion	20/966	192/23328	0.000147363	0.00200575	0.00143252	Ccl28	20	0.0207039	0.00823045
GO:0022408	negative regulation of cell-cell adhesion	20/966	192/23328	0.000147363	0.00200575	0.00143252	Sdc4	20	0.0207039	0.00823045
GO:0022408	negative regulation of cell-cell adhesion	20/966	192/23328	0.000147363	0.00200575	0.00143252	Sh2b3	20	0.0207039	0.00823045
GO:0022408	negative regulation of cell-cell adhesion	20/966	192/23328	0.000147363	0.00200575	0.00143252	Prkcd	20	0.0207039	0.00823045
GO:0022408	negative regulation of cell-cell adhesion	20/966	192/23328	0.000147363	0.00200575	0.00143252	Klf4	20	0.0207039	0.00823045
GO:0022408	negative regulation of cell-cell adhesion	20/966	192/23328	0.000147363	0.00200575	0.00143252	Dlg1	20	0.0207039	0.00823045
GO:0022408	negative regulation of cell-cell adhesion	20/966	192/23328	0.000147363	0.00200575	0.00143252	Ndfip1	20	0.0207039	0.00823045
GO:0022408	negative regulation of cell-cell adhesion	20/966	192/23328	0.000147363	0.00200575	0.00143252	Akt1	20	0.0207039	0.00823045
GO:0030307	positive regulation of cell growth	20/966	198/23328	0.000223109	0.00281615	0.00201131	Ptk2	20	0.0207039	0.00848765
GO:0030307	positive regulation of cell growth	20/966	198/23328	0.000223109	0.00281615	0.00201131	Uts2r	20	0.0207039	0.00848765
GO:0030307	positive regulation of cell growth	20/966	198/23328	0.000223109	0.00281615	0.00201131	Picalm	20	0.0207039	0.00848765
GO:0030307	positive regulation of cell growth	20/966	198/23328	0.000223109	0.00281615	0.00201131	Cdh4	20	0.0207039	0.00848765
GO:0030307	positive regulation of cell growth	20/966	198/23328	0.000223109	0.00281615	0.00201131	Smad7	20	0.0207039	0.00848765
GO:0030307	positive regulation of cell growth	20/966	198/23328	0.000223109	0.00281615	0.00201131	Tgfbr1	20	0.0207039	0.00848765
GO:0030307	positive regulation of cell growth	20/966	198/23328	0.000223109	0.00281615	0.00201131	Kdm2b	20	0.0207039	0.00848765
GO:0030307	positive regulation of cell growth	20/966	198/23328	0.000223109	0.00281615	0.00201131	Egfr	20	0.0207039	0.00848765
GO:0030307	positive regulation of cell growth	20/966	198/23328	0.000223109	0.00281615	0.00201131	Ilk	20	0.0207039	0.00848765
GO:0030307	positive regulation of cell growth	20/966	198/23328	0.000223109	0.00281615	0.00201131	Syt17	20	0.0207039	0.00848765
GO:0030307	positive regulation of cell growth	20/966	198/23328	0.000223109	0.00281615	0.00201131	Sema4d	20	0.0207039	0.00848765
GO:0030307	positive regulation of cell growth	20/966	198/23328	0.000223109	0.00281615	0.00201131	Akap6	20	0.0207039	0.00848765
GO:0030307	positive regulation of cell growth	20/966	198/23328	0.000223109	0.00281615	0.00201131	Bcl2	20	0.0207039	0.00848765
GO:0030307	positive regulation of cell growth	20/966	198/23328	0.000223109	0.00281615	0.00201131	Slc9a1	20	0.0207039	0.00848765
GO:0030307	positive regulation of cell growth	20/966	198/23328	0.000223109	0.00281615	0.00201131	Lrp1	20	0.0207039	0.00848765
GO:0030307	positive regulation of cell growth	20/966	198/23328	0.000223109	0.00281615	0.00201131	Pin1	20	0.0207039	0.00848765
GO:0030307	positive regulation of cell growth	20/966	198/23328	0.000223109	0.00281615	0.00201131	Srf	20	0.0207039	0.00848765
GO:0030307	positive regulation of cell growth	20/966	198/23328	0.000223109	0.00281615	0.00201131	Mtpn	20	0.0207039	0.00848765
GO:0030307	positive regulation of cell growth	20/966	198/23328	0.000223109	0.00281615	0.00201131	Akt1	20	0.0207039	0.00848765
GO:0030307	positive regulation of cell growth	20/966	198/23328	0.000223109	0.00281615	0.00201131	Cpne6	20	0.0207039	0.00848765
GO:0050770	regulation of axonogenesis	20/966	208/23328	0.000426164	0.00472679	0.0033759	Plxnb2	20	0.0207039	0.00891632
GO:0050770	regulation of axonogenesis	20/966	208/23328	0.000426164	0.00472679	0.0033759	Ptk2	20	0.0207039	0.00891632
GO:0050770	regulation of axonogenesis	20/966	208/23328	0.000426164	0.00472679	0.0033759	Ryk	20	0.0207039	0.00891632
GO:0050770	regulation of axonogenesis	20/966	208/23328	0.000426164	0.00472679	0.0033759	Rgma	20	0.0207039	0.00891632
GO:0050770	regulation of axonogenesis	20/966	208/23328	0.000426164	0.00472679	0.0033759	Picalm	20	0.0207039	0.00891632
GO:0050770	regulation of axonogenesis	20/966	208/23328	0.000426164	0.00472679	0.0033759	Cdh4	20	0.0207039	0.00891632
GO:0050770	regulation of axonogenesis	20/966	208/23328	0.000426164	0.00472679	0.0033759	Plxnc1	20	0.0207039	0.00891632
GO:0050770	regulation of axonogenesis	20/966	208/23328	0.000426164	0.00472679	0.0033759	Cdh2	20	0.0207039	0.00891632
GO:0050770	regulation of axonogenesis	20/966	208/23328	0.000426164	0.00472679	0.0033759	Tnr	20	0.0207039	0.00891632
GO:0050770	regulation of axonogenesis	20/966	208/23328	0.000426164	0.00472679	0.0033759	Efna1	20	0.0207039	0.00891632
GO:0050770	regulation of axonogenesis	20/966	208/23328	0.000426164	0.00472679	0.0033759	Fgf13	20	0.0207039	0.00891632
GO:0050770	regulation of axonogenesis	20/966	208/23328	0.000426164	0.00472679	0.0033759	Abl1	20	0.0207039	0.00891632
GO:0050770	regulation of axonogenesis	20/966	208/23328	0.000426164	0.00472679	0.0033759	Ilk	20	0.0207039	0.00891632
GO:0050770	regulation of axonogenesis	20/966	208/23328	0.000426164	0.00472679	0.0033759	Sema5b	20	0.0207039	0.00891632
GO:0050770	regulation of axonogenesis	20/966	208/23328	0.000426164	0.00472679	0.0033759	Sema4d	20	0.0207039	0.00891632
GO:0050770	regulation of axonogenesis	20/966	208/23328	0.000426164	0.00472679	0.0033759	Sema4b	20	0.0207039	0.00891632
GO:0050770	regulation of axonogenesis	20/966	208/23328	0.000426164	0.00472679	0.0033759	Robo1	20	0.0207039	0.00891632
GO:0050770	regulation of axonogenesis	20/966	208/23328	0.000426164	0.00472679	0.0033759	Agrn	20	0.0207039	0.00891632
GO:0050770	regulation of axonogenesis	20/966	208/23328	0.000426164	0.00472679	0.0033759	Lrp1	20	0.0207039	0.00891632
GO:0050770	regulation of axonogenesis	20/966	208/23328	0.000426164	0.00472679	0.0033759	Srf	20	0.0207039	0.00891632
GO:0002685	regulation of leukocyte migration	20/966	217/23328	0.000730751	0.00702842	0.00501974	Tnfrsf14	20	0.0207039	0.00930213
GO:0002685	regulation of leukocyte migration	20/966	217/23328	0.000730751	0.00702842	0.00501974	Tnfrsf18	20	0.0207039	0.00930213
GO:0002685	regulation of leukocyte migration	20/966	217/23328	0.000730751	0.00702842	0.00501974	Ptk2	20	0.0207039	0.00930213
GO:0002685	regulation of leukocyte migration	20/966	217/23328	0.000730751	0.00702842	0.00501974	Gas6	20	0.0207039	0.00930213
GO:0002685	regulation of leukocyte migration	20/966	217/23328	0.000730751	0.00702842	0.00501974	Il27ra	20	0.0207039	0.00930213
GO:0002685	regulation of leukocyte migration	20/966	217/23328	0.000730751	0.00702842	0.00501974	Mtus1	20	0.0207039	0.00930213
GO:0002685	regulation of leukocyte migration	20/966	217/23328	0.000730751	0.00702842	0.00501974	C5ar1	20	0.0207039	0.00930213
GO:0002685	regulation of leukocyte migration	20/966	217/23328	0.000730751	0.00702842	0.00501974	C5ar2	20	0.0207039	0.00930213
GO:0002685	regulation of leukocyte migration	20/966	217/23328	0.000730751	0.00702842	0.00501974	Dock8	20	0.0207039	0.00930213
GO:0002685	regulation of leukocyte migration	20/966	217/23328	0.000730751	0.00702842	0.00501974	Serpine1	20	0.0207039	0.00930213
GO:0002685	regulation of leukocyte migration	20/966	217/23328	0.000730751	0.00702842	0.00501974	Msn	20	0.0207039	0.00930213
GO:0002685	regulation of leukocyte migration	20/966	217/23328	0.000730751	0.00702842	0.00501974	Ccl28	20	0.0207039	0.00930213
GO:0002685	regulation of leukocyte migration	20/966	217/23328	0.000730751	0.00702842	0.00501974	Ccl27a	20	0.0207039	0.00930213
GO:0002685	regulation of leukocyte migration	20/966	217/23328	0.000730751	0.00702842	0.00501974	Stk39	20	0.0207039	0.00930213
GO:0002685	regulation of leukocyte migration	20/966	217/23328	0.000730751	0.00702842	0.00501974	Pecam1	20	0.0207039	0.00930213
GO:0002685	regulation of leukocyte migration	20/966	217/23328	0.000730751	0.00702842	0.00501974	Elane	20	0.0207039	0.00930213
GO:0002685	regulation of leukocyte migration	20/966	217/23328	0.000730751	0.00702842	0.00501974	Mcu	20	0.0207039	0.00930213
GO:0002685	regulation of leukocyte migration	20/966	217/23328	0.000730751	0.00702842	0.00501974	Dapk2	20	0.0207039	0.00930213
GO:0002685	regulation of leukocyte migration	20/966	217/23328	0.000730751	0.00702842	0.00501974	Mpp1	20	0.0207039	0.00930213
GO:0002685	regulation of leukocyte migration	20/966	217/23328	0.000730751	0.00702842	0.00501974	Akt1	20	0.0207039	0.00930213
GO:0033673	negative regulation of kinase activity	20/966	227/23328	0.00127372	0.0107966	0.007711	Adarb1	20	0.0207039	0.0097308
GO:0033673	negative regulation of kinase activity	20/966	227/23328	0.00127372	0.0107966	0.007711	Cblb	20	0.0207039	0.0097308
GO:0033673	negative regulation of kinase activity	20/966	227/23328	0.00127372	0.0107966	0.007711	Midn	20	0.0207039	0.0097308
GO:0033673	negative regulation of kinase activity	20/966	227/23328	0.00127372	0.0107966	0.007711	Taf7	20	0.0207039	0.0097308
GO:0033673	negative regulation of kinase activity	20/966	227/23328	0.00127372	0.0107966	0.007711	Stk38	20	0.0207039	0.0097308
GO:0033673	negative regulation of kinase activity	20/966	227/23328	0.00127372	0.0107966	0.007711	Bmp4	20	0.0207039	0.0097308
GO:0033673	negative regulation of kinase activity	20/966	227/23328	0.00127372	0.0107966	0.007711	Gadd45b	20	0.0207039	0.0097308
GO:0033673	negative regulation of kinase activity	20/966	227/23328	0.00127372	0.0107966	0.007711	Prkar2a	20	0.0207039	0.0097308
GO:0033673	negative regulation of kinase activity	20/966	227/23328	0.00127372	0.0107966	0.007711	Abl1	20	0.0207039	0.0097308
GO:0033673	negative regulation of kinase activity	20/966	227/23328	0.00127372	0.0107966	0.007711	Coro1c	20	0.0207039	0.0097308
GO:0033673	negative regulation of kinase activity	20/966	227/23328	0.00127372	0.0107966	0.007711	Spred1	20	0.0207039	0.0097308
GO:0033673	negative regulation of kinase activity	20/966	227/23328	0.00127372	0.0107966	0.007711	Ilk	20	0.0207039	0.0097308
GO:0033673	negative regulation of kinase activity	20/966	227/23328	0.00127372	0.0107966	0.007711	Wwtr1	20	0.0207039	0.0097308
GO:0033673	negative regulation of kinase activity	20/966	227/23328	0.00127372	0.0107966	0.007711	Sh2b3	20	0.0207039	0.0097308
GO:0033673	negative regulation of kinase activity	20/966	227/23328	0.00127372	0.0107966	0.007711	Prkcd	20	0.0207039	0.0097308
GO:0033673	negative regulation of kinase activity	20/966	227/23328	0.00127372	0.0107966	0.007711	Dusp6	20	0.0207039	0.0097308
GO:0033673	negative regulation of kinase activity	20/966	227/23328	0.00127372	0.0107966	0.007711	Spry2	20	0.0207039	0.0097308
GO:0033673	negative regulation of kinase activity	20/966	227/23328	0.00127372	0.0107966	0.007711	Prkca	20	0.0207039	0.0097308
GO:0033673	negative regulation of kinase activity	20/966	227/23328	0.00127372	0.0107966	0.007711	Gadd45a	20	0.0207039	0.0097308
GO:0033673	negative regulation of kinase activity	20/966	227/23328	0.00127372	0.0107966	0.007711	Akt1	20	0.0207039	0.0097308
GO:0032872	regulation of stress-activated MAPK cascade	20/966	232/23328	0.00165509	0.012955	0.00925251	Tnfrsf23	20	0.0207039	0.00994513
GO:0032872	regulation of stress-activated MAPK cascade	20/966	232/23328	0.00165509	0.012955	0.00925251	Ltbr	20	0.0207039	0.00994513
GO:0032872	regulation of stress-activated MAPK cascade	20/966	232/23328	0.00165509	0.012955	0.00925251	Tnfrsf11a	20	0.0207039	0.00994513
GO:0032872	regulation of stress-activated MAPK cascade	20/966	232/23328	0.00165509	0.012955	0.00925251	Cd27	20	0.0207039	0.00994513
GO:0032872	regulation of stress-activated MAPK cascade	20/966	232/23328	0.00165509	0.012955	0.00925251	Hras	20	0.0207039	0.00994513
GO:0032872	regulation of stress-activated MAPK cascade	20/966	232/23328	0.00165509	0.012955	0.00925251	Syk	20	0.0207039	0.00994513
GO:0032872	regulation of stress-activated MAPK cascade	20/966	232/23328	0.00165509	0.012955	0.00925251	Rapgef1	20	0.0207039	0.00994513
GO:0032872	regulation of stress-activated MAPK cascade	20/966	232/23328	0.00165509	0.012955	0.00925251	Ezr	20	0.0207039	0.00994513
GO:0032872	regulation of stress-activated MAPK cascade	20/966	232/23328	0.00165509	0.012955	0.00925251	Gadd45b	20	0.0207039	0.00994513
GO:0032872	regulation of stress-activated MAPK cascade	20/966	232/23328	0.00165509	0.012955	0.00925251	Ankrd6	20	0.0207039	0.00994513
GO:0032872	regulation of stress-activated MAPK cascade	20/966	232/23328	0.00165509	0.012955	0.00925251	Egfr	20	0.0207039	0.00994513
GO:0032872	regulation of stress-activated MAPK cascade	20/966	232/23328	0.00165509	0.012955	0.00925251	Taok3	20	0.0207039	0.00994513
GO:0032872	regulation of stress-activated MAPK cascade	20/966	232/23328	0.00165509	0.012955	0.00925251	Mapk8ip2	20	0.0207039	0.00994513
GO:0032872	regulation of stress-activated MAPK cascade	20/966	232/23328	0.00165509	0.012955	0.00925251	Met	20	0.0207039	0.00994513
GO:0032872	regulation of stress-activated MAPK cascade	20/966	232/23328	0.00165509	0.012955	0.00925251	Zfp110	20	0.0207039	0.00994513
GO:0032872	regulation of stress-activated MAPK cascade	20/966	232/23328	0.00165509	0.012955	0.00925251	Mdfi	20	0.0207039	0.00994513
GO:0032872	regulation of stress-activated MAPK cascade	20/966	232/23328	0.00165509	0.012955	0.00925251	Dlg1	20	0.0207039	0.00994513
GO:0032872	regulation of stress-activated MAPK cascade	20/966	232/23328	0.00165509	0.012955	0.00925251	Gadd45a	20	0.0207039	0.00994513
GO:0032872	regulation of stress-activated MAPK cascade	20/966	232/23328	0.00165509	0.012955	0.00925251	Akt1	20	0.0207039	0.00994513
GO:0032872	regulation of stress-activated MAPK cascade	20/966	232/23328	0.00165509	0.012955	0.00925251	Map4k1	20	0.0207039	0.00994513
GO:0070302	regulation of stress-activated protein kinase signaling cascade	20/966	235/23328	0.00192745	0.0147113	0.0105069	Tnfrsf23	20	0.0207039	0.0100737
GO:0070302	regulation of stress-activated protein kinase signaling cascade	20/966	235/23328	0.00192745	0.0147113	0.0105069	Ltbr	20	0.0207039	0.0100737
GO:0070302	regulation of stress-activated protein kinase signaling cascade	20/966	235/23328	0.00192745	0.0147113	0.0105069	Tnfrsf11a	20	0.0207039	0.0100737
GO:0070302	regulation of stress-activated protein kinase signaling cascade	20/966	235/23328	0.00192745	0.0147113	0.0105069	Cd27	20	0.0207039	0.0100737
GO:0070302	regulation of stress-activated protein kinase signaling cascade	20/966	235/23328	0.00192745	0.0147113	0.0105069	Hras	20	0.0207039	0.0100737
GO:0070302	regulation of stress-activated protein kinase signaling cascade	20/966	235/23328	0.00192745	0.0147113	0.0105069	Syk	20	0.0207039	0.0100737
GO:0070302	regulation of stress-activated protein kinase signaling cascade	20/966	235/23328	0.00192745	0.0147113	0.0105069	Rapgef1	20	0.0207039	0.0100737
GO:0070302	regulation of stress-activated protein kinase signaling cascade	20/966	235/23328	0.00192745	0.0147113	0.0105069	Ezr	20	0.0207039	0.0100737
GO:0070302	regulation of stress-activated protein kinase signaling cascade	20/966	235/23328	0.00192745	0.0147113	0.0105069	Gadd45b	20	0.0207039	0.0100737
GO:0070302	regulation of stress-activated protein kinase signaling cascade	20/966	235/23328	0.00192745	0.0147113	0.0105069	Ankrd6	20	0.0207039	0.0100737
GO:0070302	regulation of stress-activated protein kinase signaling cascade	20/966	235/23328	0.00192745	0.0147113	0.0105069	Egfr	20	0.0207039	0.0100737
GO:0070302	regulation of stress-activated protein kinase signaling cascade	20/966	235/23328	0.00192745	0.0147113	0.0105069	Taok3	20	0.0207039	0.0100737
GO:0070302	regulation of stress-activated protein kinase signaling cascade	20/966	235/23328	0.00192745	0.0147113	0.0105069	Mapk8ip2	20	0.0207039	0.0100737
GO:0070302	regulation of stress-activated protein kinase signaling cascade	20/966	235/23328	0.00192745	0.0147113	0.0105069	Met	20	0.0207039	0.0100737
GO:0070302	regulation of stress-activated protein kinase signaling cascade	20/966	235/23328	0.00192745	0.0147113	0.0105069	Zfp110	20	0.0207039	0.0100737
GO:0070302	regulation of stress-activated protein kinase signaling cascade	20/966	235/23328	0.00192745	0.0147113	0.0105069	Mdfi	20	0.0207039	0.0100737
GO:0070302	regulation of stress-activated protein kinase signaling cascade	20/966	235/23328	0.00192745	0.0147113	0.0105069	Dlg1	20	0.0207039	0.0100737
GO:0070302	regulation of stress-activated protein kinase signaling cascade	20/966	235/23328	0.00192745	0.0147113	0.0105069	Gadd45a	20	0.0207039	0.0100737
GO:0070302	regulation of stress-activated protein kinase signaling cascade	20/966	235/23328	0.00192745	0.0147113	0.0105069	Akt1	20	0.0207039	0.0100737
GO:0070302	regulation of stress-activated protein kinase signaling cascade	20/966	235/23328	0.00192745	0.0147113	0.0105069	Map4k1	20	0.0207039	0.0100737
GO:0008406	gonad development	20/966	236/23328	0.00202628	0.0153532	0.0109653	Sox9	20	0.0207039	0.0101166
GO:0008406	gonad development	20/966	236/23328	0.00202628	0.0153532	0.0109653	Arrb2	20	0.0207039	0.0101166
GO:0008406	gonad development	20/966	236/23328	0.00202628	0.0153532	0.0109653	Insr	20	0.0207039	0.0101166
GO:0008406	gonad development	20/966	236/23328	0.00202628	0.0153532	0.0109653	Tgfbr1	20	0.0207039	0.0101166
GO:0008406	gonad development	20/966	236/23328	0.00202628	0.0153532	0.0109653	Bmp4	20	0.0207039	0.0101166
GO:0008406	gonad development	20/966	236/23328	0.00202628	0.0153532	0.0109653	Schip1	20	0.0207039	0.0101166
GO:0008406	gonad development	20/966	236/23328	0.00202628	0.0153532	0.0109653	Zfpm2	20	0.0207039	0.0101166
GO:0008406	gonad development	20/966	236/23328	0.00202628	0.0153532	0.0109653	Arid4a	20	0.0207039	0.0101166
GO:0008406	gonad development	20/966	236/23328	0.00202628	0.0153532	0.0109653	Nr0b1	20	0.0207039	0.0101166
GO:0008406	gonad development	20/966	236/23328	0.00202628	0.0153532	0.0109653	Serpine1	20	0.0207039	0.0101166
GO:0008406	gonad development	20/966	236/23328	0.00202628	0.0153532	0.0109653	Rdh10	20	0.0207039	0.0101166
GO:0008406	gonad development	20/966	236/23328	0.00202628	0.0153532	0.0109653	Sgpl1	20	0.0207039	0.0101166
GO:0008406	gonad development	20/966	236/23328	0.00202628	0.0153532	0.0109653	Tiparp	20	0.0207039	0.0101166
GO:0008406	gonad development	20/966	236/23328	0.00202628	0.0153532	0.0109653	Rec8	20	0.0207039	0.0101166
GO:0008406	gonad development	20/966	236/23328	0.00202628	0.0153532	0.0109653	Flna	20	0.0207039	0.0101166
GO:0008406	gonad development	20/966	236/23328	0.00202628	0.0153532	0.0109653	Jmjd1c	20	0.0207039	0.0101166
GO:0008406	gonad development	20/966	236/23328	0.00202628	0.0153532	0.0109653	Foxc1	20	0.0207039	0.0101166
GO:0008406	gonad development	20/966	236/23328	0.00202628	0.0153532	0.0109653	Bcl2	20	0.0207039	0.0101166
GO:0008406	gonad development	20/966	236/23328	0.00202628	0.0153532	0.0109653	Fndc3a	20	0.0207039	0.0101166
GO:0008406	gonad development	20/966	236/23328	0.00202628	0.0153532	0.0109653	Fanca	20	0.0207039	0.0101166
GO:0006898	receptor-mediated endocytosis	20/966	240/23328	0.00246552	0.0177339	0.0126656	Scrib	20	0.0207039	0.0102881
GO:0006898	receptor-mediated endocytosis	20/966	240/23328	0.00246552	0.0177339	0.0126656	Syk	20	0.0207039	0.0102881
GO:0006898	receptor-mediated endocytosis	20/966	240/23328	0.00246552	0.0177339	0.0126656	Arrb2	20	0.0207039	0.0102881
GO:0006898	receptor-mediated endocytosis	20/966	240/23328	0.00246552	0.0177339	0.0126656	Aak1	20	0.0207039	0.0102881
GO:0006898	receptor-mediated endocytosis	20/966	240/23328	0.00246552	0.0177339	0.0126656	Insr	20	0.0207039	0.0102881
GO:0006898	receptor-mediated endocytosis	20/966	240/23328	0.00246552	0.0177339	0.0126656	Picalm	20	0.0207039	0.0102881
GO:0006898	receptor-mediated endocytosis	20/966	240/23328	0.00246552	0.0177339	0.0126656	Iqsec1	20	0.0207039	0.0102881
GO:0006898	receptor-mediated endocytosis	20/966	240/23328	0.00246552	0.0177339	0.0126656	Sh3gl2	20	0.0207039	0.0102881
GO:0006898	receptor-mediated endocytosis	20/966	240/23328	0.00246552	0.0177339	0.0126656	Ezr	20	0.0207039	0.0102881
GO:0006898	receptor-mediated endocytosis	20/966	240/23328	0.00246552	0.0177339	0.0126656	Numb	20	0.0207039	0.0102881
GO:0006898	receptor-mediated endocytosis	20/966	240/23328	0.00246552	0.0177339	0.0126656	Synj2bp	20	0.0207039	0.0102881
GO:0006898	receptor-mediated endocytosis	20/966	240/23328	0.00246552	0.0177339	0.0126656	Tgfbr2	20	0.0207039	0.0102881
GO:0006898	receptor-mediated endocytosis	20/966	240/23328	0.00246552	0.0177339	0.0126656	Cav2	20	0.0207039	0.0102881
GO:0006898	receptor-mediated endocytosis	20/966	240/23328	0.00246552	0.0177339	0.0126656	Lrrtm1	20	0.0207039	0.0102881
GO:0006898	receptor-mediated endocytosis	20/966	240/23328	0.00246552	0.0177339	0.0126656	Serpine1	20	0.0207039	0.0102881
GO:0006898	receptor-mediated endocytosis	20/966	240/23328	0.00246552	0.0177339	0.0126656	Hap1	20	0.0207039	0.0102881
GO:0006898	receptor-mediated endocytosis	20/966	240/23328	0.00246552	0.0177339	0.0126656	Snx17	20	0.0207039	0.0102881
GO:0006898	receptor-mediated endocytosis	20/966	240/23328	0.00246552	0.0177339	0.0126656	Lrp1	20	0.0207039	0.0102881
GO:0006898	receptor-mediated endocytosis	20/966	240/23328	0.00246552	0.0177339	0.0126656	Prkca	20	0.0207039	0.0102881
GO:0006898	receptor-mediated endocytosis	20/966	240/23328	0.00246552	0.0177339	0.0126656	Lmbrd1	20	0.0207039	0.0102881
GO:0070663	regulation of leukocyte proliferation	20/966	251/23328	0.00410434	0.0260097	0.0185763	Scrib	20	0.0207039	0.0107596
GO:0070663	regulation of leukocyte proliferation	20/966	251/23328	0.00410434	0.0260097	0.0185763	Tnfrsf14	20	0.0207039	0.0107596
GO:0070663	regulation of leukocyte proliferation	20/966	251/23328	0.00410434	0.0260097	0.0185763	Tnfrsf4	20	0.0207039	0.0107596
GO:0070663	regulation of leukocyte proliferation	20/966	251/23328	0.00410434	0.0260097	0.0185763	Ptk2	20	0.0207039	0.0107596
GO:0070663	regulation of leukocyte proliferation	20/966	251/23328	0.00410434	0.0260097	0.0185763	Hes1	20	0.0207039	0.0107596
GO:0070663	regulation of leukocyte proliferation	20/966	251/23328	0.00410434	0.0260097	0.0185763	Syk	20	0.0207039	0.0107596
GO:0070663	regulation of leukocyte proliferation	20/966	251/23328	0.00410434	0.0260097	0.0185763	Mef2c	20	0.0207039	0.0107596
GO:0070663	regulation of leukocyte proliferation	20/966	251/23328	0.00410434	0.0260097	0.0185763	Cblb	20	0.0207039	0.0107596
GO:0070663	regulation of leukocyte proliferation	20/966	251/23328	0.00410434	0.0260097	0.0185763	Bmp4	20	0.0207039	0.0107596
GO:0070663	regulation of leukocyte proliferation	20/966	251/23328	0.00410434	0.0260097	0.0185763	Il27ra	20	0.0207039	0.0107596
GO:0070663	regulation of leukocyte proliferation	20/966	251/23328	0.00410434	0.0260097	0.0185763	Il12rb1	20	0.0207039	0.0107596
GO:0070663	regulation of leukocyte proliferation	20/966	251/23328	0.00410434	0.0260097	0.0185763	Tgfbr2	20	0.0207039	0.0107596
GO:0070663	regulation of leukocyte proliferation	20/966	251/23328	0.00410434	0.0260097	0.0185763	Sdc4	20	0.0207039	0.0107596
GO:0070663	regulation of leukocyte proliferation	20/966	251/23328	0.00410434	0.0260097	0.0185763	Vav3	20	0.0207039	0.0107596
GO:0070663	regulation of leukocyte proliferation	20/966	251/23328	0.00410434	0.0260097	0.0185763	Bcl2	20	0.0207039	0.0107596
GO:0070663	regulation of leukocyte proliferation	20/966	251/23328	0.00410434	0.0260097	0.0185763	Sox11	20	0.0207039	0.0107596
GO:0070663	regulation of leukocyte proliferation	20/966	251/23328	0.00410434	0.0260097	0.0185763	Pnp	20	0.0207039	0.0107596
GO:0070663	regulation of leukocyte proliferation	20/966	251/23328	0.00410434	0.0260097	0.0185763	Slc7a1	20	0.0207039	0.0107596
GO:0070663	regulation of leukocyte proliferation	20/966	251/23328	0.00410434	0.0260097	0.0185763	Dlg1	20	0.0207039	0.0107596
GO:0070663	regulation of leukocyte proliferation	20/966	251/23328	0.00410434	0.0260097	0.0185763	Ndfip1	20	0.0207039	0.0107596
GO:0071375	cellular response to peptide hormone stimulus	20/966	253/23328	0.00448269	0.0275569	0.0196813	Ptk2	20	0.0207039	0.0108453
GO:0071375	cellular response to peptide hormone stimulus	20/966	253/23328	0.00448269	0.0275569	0.0196813	Insr	20	0.0207039	0.0108453
GO:0071375	cellular response to peptide hormone stimulus	20/966	253/23328	0.00448269	0.0275569	0.0196813	Zfp36l1	20	0.0207039	0.0108453
GO:0071375	cellular response to peptide hormone stimulus	20/966	253/23328	0.00448269	0.0275569	0.0196813	Lpin1	20	0.0207039	0.0108453
GO:0071375	cellular response to peptide hormone stimulus	20/966	253/23328	0.00448269	0.0275569	0.0196813	Socs3	20	0.0207039	0.0108453
GO:0071375	cellular response to peptide hormone stimulus	20/966	253/23328	0.00448269	0.0275569	0.0196813	Ghr	20	0.0207039	0.0108453
GO:0071375	cellular response to peptide hormone stimulus	20/966	253/23328	0.00448269	0.0275569	0.0196813	Grb10	20	0.0207039	0.0108453
GO:0071375	cellular response to peptide hormone stimulus	20/966	253/23328	0.00448269	0.0275569	0.0196813	Eif4ebp1	20	0.0207039	0.0108453
GO:0071375	cellular response to peptide hormone stimulus	20/966	253/23328	0.00448269	0.0275569	0.0196813	Cav2	20	0.0207039	0.0108453
GO:0071375	cellular response to peptide hormone stimulus	20/966	253/23328	0.00448269	0.0275569	0.0196813	Nr4a3	20	0.0207039	0.0108453
GO:0071375	cellular response to peptide hormone stimulus	20/966	253/23328	0.00448269	0.0275569	0.0196813	Pxn	20	0.0207039	0.0108453
GO:0071375	cellular response to peptide hormone stimulus	20/966	253/23328	0.00448269	0.0275569	0.0196813	Myo1c	20	0.0207039	0.0108453
GO:0071375	cellular response to peptide hormone stimulus	20/966	253/23328	0.00448269	0.0275569	0.0196813	Prkcd	20	0.0207039	0.0108453
GO:0071375	cellular response to peptide hormone stimulus	20/966	253/23328	0.00448269	0.0275569	0.0196813	Gper1	20	0.0207039	0.0108453
GO:0071375	cellular response to peptide hormone stimulus	20/966	253/23328	0.00448269	0.0275569	0.0196813	Cdk4	20	0.0207039	0.0108453
GO:0071375	cellular response to peptide hormone stimulus	20/966	253/23328	0.00448269	0.0275569	0.0196813	Slc9a1	20	0.0207039	0.0108453
GO:0071375	cellular response to peptide hormone stimulus	20/966	253/23328	0.00448269	0.0275569	0.0196813	Prkca	20	0.0207039	0.0108453
GO:0071375	cellular response to peptide hormone stimulus	20/966	253/23328	0.00448269	0.0275569	0.0196813	Sorbs1	20	0.0207039	0.0108453
GO:0071375	cellular response to peptide hormone stimulus	20/966	253/23328	0.00448269	0.0275569	0.0196813	Lmbrd1	20	0.0207039	0.0108453
GO:0071375	cellular response to peptide hormone stimulus	20/966	253/23328	0.00448269	0.0275569	0.0196813	Akt1	20	0.0207039	0.0108453
GO:0002064	epithelial cell development	20/966	257/23328	0.00532619	0.0313948	0.0224223	Scrib	20	0.0207039	0.0110168
GO:0002064	epithelial cell development	20/966	257/23328	0.00532619	0.0313948	0.0224223	Sox9	20	0.0207039	0.0110168
GO:0002064	epithelial cell development	20/966	257/23328	0.00532619	0.0313948	0.0224223	Fgfr1	20	0.0207039	0.0110168
GO:0002064	epithelial cell development	20/966	257/23328	0.00532619	0.0313948	0.0224223	Rapgef1	20	0.0207039	0.0110168
GO:0002064	epithelial cell development	20/966	257/23328	0.00532619	0.0313948	0.0224223	Bmp4	20	0.0207039	0.0110168
GO:0002064	epithelial cell development	20/966	257/23328	0.00532619	0.0313948	0.0224223	Clic4	20	0.0207039	0.0110168
GO:0002064	epithelial cell development	20/966	257/23328	0.00532619	0.0313948	0.0224223	Ezr	20	0.0207039	0.0110168
GO:0002064	epithelial cell development	20/966	257/23328	0.00532619	0.0313948	0.0224223	Arid4a	20	0.0207039	0.0110168
GO:0002064	epithelial cell development	20/966	257/23328	0.00532619	0.0313948	0.0224223	Trp63	20	0.0207039	0.0110168
GO:0002064	epithelial cell development	20/966	257/23328	0.00532619	0.0313948	0.0224223	Notch1	20	0.0207039	0.0110168
GO:0002064	epithelial cell development	20/966	257/23328	0.00532619	0.0313948	0.0224223	Msn	20	0.0207039	0.0110168
GO:0002064	epithelial cell development	20/966	257/23328	0.00532619	0.0313948	0.0224223	Bcl11b	20	0.0207039	0.0110168
GO:0002064	epithelial cell development	20/966	257/23328	0.00532619	0.0313948	0.0224223	Adamtsl4	20	0.0207039	0.0110168
GO:0002064	epithelial cell development	20/966	257/23328	0.00532619	0.0313948	0.0224223	Yap1	20	0.0207039	0.0110168
GO:0002064	epithelial cell development	20/966	257/23328	0.00532619	0.0313948	0.0224223	Flna	20	0.0207039	0.0110168
GO:0002064	epithelial cell development	20/966	257/23328	0.00532619	0.0313948	0.0224223	Met	20	0.0207039	0.0110168
GO:0002064	epithelial cell development	20/966	257/23328	0.00532619	0.0313948	0.0224223	Jmjd1c	20	0.0207039	0.0110168
GO:0002064	epithelial cell development	20/966	257/23328	0.00532619	0.0313948	0.0224223	Pecam1	20	0.0207039	0.0110168
GO:0002064	epithelial cell development	20/966	257/23328	0.00532619	0.0313948	0.0224223	Fndc3a	20	0.0207039	0.0110168
GO:0002064	epithelial cell development	20/966	257/23328	0.00532619	0.0313948	0.0224223	Atf4	20	0.0207039	0.0110168
GO:0055024	regulation of cardiac muscle tissue development	19/966	103/23328	4.06792e-08	3.02944e-06	2.16364e-06	Mef2c	19	0.0196687	0.00441529
GO:0055024	regulation of cardiac muscle tissue development	19/966	103/23328	4.06792e-08	3.02944e-06	2.16364e-06	Fgfr1	19	0.0196687	0.00441529
GO:0055024	regulation of cardiac muscle tissue development	19/966	103/23328	4.06792e-08	3.02944e-06	2.16364e-06	Arrb2	19	0.0196687	0.00441529
GO:0055024	regulation of cardiac muscle tissue development	19/966	103/23328	4.06792e-08	3.02944e-06	2.16364e-06	Tgfbr1	19	0.0196687	0.00441529
GO:0055024	regulation of cardiac muscle tissue development	19/966	103/23328	4.06792e-08	3.02944e-06	2.16364e-06	Bmpr1a	19	0.0196687	0.00441529
GO:0055024	regulation of cardiac muscle tissue development	19/966	103/23328	4.06792e-08	3.02944e-06	2.16364e-06	Bmp4	19	0.0196687	0.00441529
GO:0055024	regulation of cardiac muscle tissue development	19/966	103/23328	4.06792e-08	3.02944e-06	2.16364e-06	Fzd7	19	0.0196687	0.00441529
GO:0055024	regulation of cardiac muscle tissue development	19/966	103/23328	4.06792e-08	3.02944e-06	2.16364e-06	Tgfbr2	19	0.0196687	0.00441529
GO:0055024	regulation of cardiac muscle tissue development	19/966	103/23328	4.06792e-08	3.02944e-06	2.16364e-06	Zfpm2	19	0.0196687	0.00441529
GO:0055024	regulation of cardiac muscle tissue development	19/966	103/23328	4.06792e-08	3.02944e-06	2.16364e-06	Ccnb1	19	0.0196687	0.00441529
GO:0055024	regulation of cardiac muscle tissue development	19/966	103/23328	4.06792e-08	3.02944e-06	2.16364e-06	Notch1	19	0.0196687	0.00441529
GO:0055024	regulation of cardiac muscle tissue development	19/966	103/23328	4.06792e-08	3.02944e-06	2.16364e-06	Ncam1	19	0.0196687	0.00441529
GO:0055024	regulation of cardiac muscle tissue development	19/966	103/23328	4.06792e-08	3.02944e-06	2.16364e-06	Yap1	19	0.0196687	0.00441529
GO:0055024	regulation of cardiac muscle tissue development	19/966	103/23328	4.06792e-08	3.02944e-06	2.16364e-06	Akap6	19	0.0196687	0.00441529
GO:0055024	regulation of cardiac muscle tissue development	19/966	103/23328	4.06792e-08	3.02944e-06	2.16364e-06	Erbb4	19	0.0196687	0.00441529
GO:0055024	regulation of cardiac muscle tissue development	19/966	103/23328	4.06792e-08	3.02944e-06	2.16364e-06	Pin1	19	0.0196687	0.00441529
GO:0055024	regulation of cardiac muscle tissue development	19/966	103/23328	4.06792e-08	3.02944e-06	2.16364e-06	Mir1a-2	19	0.0196687	0.00441529
GO:0055024	regulation of cardiac muscle tissue development	19/966	103/23328	4.06792e-08	3.02944e-06	2.16364e-06	Vgll4	19	0.0196687	0.00441529
GO:0055024	regulation of cardiac muscle tissue development	19/966	103/23328	4.06792e-08	3.02944e-06	2.16364e-06	Kat2a	19	0.0196687	0.00441529
GO:0001823	mesonephros development	19/966	107/23328	7.6993e-08	4.72194e-06	3.37244e-06	Sox9	19	0.0196687	0.00458676
GO:0001823	mesonephros development	19/966	107/23328	7.6993e-08	4.72194e-06	3.37244e-06	Hes1	19	0.0196687	0.00458676
GO:0001823	mesonephros development	19/966	107/23328	7.6993e-08	4.72194e-06	3.37244e-06	Zbtb16	19	0.0196687	0.00458676
GO:0001823	mesonephros development	19/966	107/23328	7.6993e-08	4.72194e-06	3.37244e-06	Myc	19	0.0196687	0.00458676
GO:0001823	mesonephros development	19/966	107/23328	7.6993e-08	4.72194e-06	3.37244e-06	Fgfr1	19	0.0196687	0.00458676
GO:0001823	mesonephros development	19/966	107/23328	7.6993e-08	4.72194e-06	3.37244e-06	Smad7	19	0.0196687	0.00458676
GO:0001823	mesonephros development	19/966	107/23328	7.6993e-08	4.72194e-06	3.37244e-06	Bmp4	19	0.0196687	0.00458676
GO:0001823	mesonephros development	19/966	107/23328	7.6993e-08	4.72194e-06	3.37244e-06	Smad1	19	0.0196687	0.00458676
GO:0001823	mesonephros development	19/966	107/23328	7.6993e-08	4.72194e-06	3.37244e-06	Osr2	19	0.0196687	0.00458676
GO:0001823	mesonephros development	19/966	107/23328	7.6993e-08	4.72194e-06	3.37244e-06	Ilk	19	0.0196687	0.00458676
GO:0001823	mesonephros development	19/966	107/23328	7.6993e-08	4.72194e-06	3.37244e-06	Lgr4	19	0.0196687	0.00458676
GO:0001823	mesonephros development	19/966	107/23328	7.6993e-08	4.72194e-06	3.37244e-06	Sall1	19	0.0196687	0.00458676
GO:0001823	mesonephros development	19/966	107/23328	7.6993e-08	4.72194e-06	3.37244e-06	Foxc1	19	0.0196687	0.00458676
GO:0001823	mesonephros development	19/966	107/23328	7.6993e-08	4.72194e-06	3.37244e-06	Bcl2	19	0.0196687	0.00458676
GO:0001823	mesonephros development	19/966	107/23328	7.6993e-08	4.72194e-06	3.37244e-06	Npnt	19	0.0196687	0.00458676
GO:0001823	mesonephros development	19/966	107/23328	7.6993e-08	4.72194e-06	3.37244e-06	Dlg1	19	0.0196687	0.00458676
GO:0001823	mesonephros development	19/966	107/23328	7.6993e-08	4.72194e-06	3.37244e-06	Vcan	19	0.0196687	0.00458676
GO:0001823	mesonephros development	19/966	107/23328	7.6993e-08	4.72194e-06	3.37244e-06	Gdnf	19	0.0196687	0.00458676
GO:0001823	mesonephros development	19/966	107/23328	7.6993e-08	4.72194e-06	3.37244e-06	Fat4	19	0.0196687	0.00458676
GO:0055017	cardiac muscle tissue growth	19/966	108/23328	8.98485e-08	5.20423e-06	3.71689e-06	Mef2c	19	0.0196687	0.00462963
GO:0055017	cardiac muscle tissue growth	19/966	108/23328	8.98485e-08	5.20423e-06	3.71689e-06	Fgfr1	19	0.0196687	0.00462963
GO:0055017	cardiac muscle tissue growth	19/966	108/23328	8.98485e-08	5.20423e-06	3.71689e-06	Tgfbr1	19	0.0196687	0.00462963
GO:0055017	cardiac muscle tissue growth	19/966	108/23328	8.98485e-08	5.20423e-06	3.71689e-06	Bmpr1a	19	0.0196687	0.00462963
GO:0055017	cardiac muscle tissue growth	19/966	108/23328	8.98485e-08	5.20423e-06	3.71689e-06	Akap13	19	0.0196687	0.00462963
GO:0055017	cardiac muscle tissue growth	19/966	108/23328	8.98485e-08	5.20423e-06	3.71689e-06	Smad1	19	0.0196687	0.00462963
GO:0055017	cardiac muscle tissue growth	19/966	108/23328	8.98485e-08	5.20423e-06	3.71689e-06	Tgfbr2	19	0.0196687	0.00462963
GO:0055017	cardiac muscle tissue growth	19/966	108/23328	8.98485e-08	5.20423e-06	3.71689e-06	Zfpm2	19	0.0196687	0.00462963
GO:0055017	cardiac muscle tissue growth	19/966	108/23328	8.98485e-08	5.20423e-06	3.71689e-06	Ccnb1	19	0.0196687	0.00462963
GO:0055017	cardiac muscle tissue growth	19/966	108/23328	8.98485e-08	5.20423e-06	3.71689e-06	Notch1	19	0.0196687	0.00462963
GO:0055017	cardiac muscle tissue growth	19/966	108/23328	8.98485e-08	5.20423e-06	3.71689e-06	Ncam1	19	0.0196687	0.00462963
GO:0055017	cardiac muscle tissue growth	19/966	108/23328	8.98485e-08	5.20423e-06	3.71689e-06	Rxra	19	0.0196687	0.00462963
GO:0055017	cardiac muscle tissue growth	19/966	108/23328	8.98485e-08	5.20423e-06	3.71689e-06	Yap1	19	0.0196687	0.00462963
GO:0055017	cardiac muscle tissue growth	19/966	108/23328	8.98485e-08	5.20423e-06	3.71689e-06	Akap6	19	0.0196687	0.00462963
GO:0055017	cardiac muscle tissue growth	19/966	108/23328	8.98485e-08	5.20423e-06	3.71689e-06	Erbb4	19	0.0196687	0.00462963
GO:0055017	cardiac muscle tissue growth	19/966	108/23328	8.98485e-08	5.20423e-06	3.71689e-06	Foxc1	19	0.0196687	0.00462963
GO:0055017	cardiac muscle tissue growth	19/966	108/23328	8.98485e-08	5.20423e-06	3.71689e-06	Pin1	19	0.0196687	0.00462963
GO:0055017	cardiac muscle tissue growth	19/966	108/23328	8.98485e-08	5.20423e-06	3.71689e-06	Mir1a-2	19	0.0196687	0.00462963
GO:0055017	cardiac muscle tissue growth	19/966	108/23328	8.98485e-08	5.20423e-06	3.71689e-06	Vgll4	19	0.0196687	0.00462963
GO:0043534	blood vessel endothelial cell migration	19/966	119/23328	4.35227e-07	2.13084e-05	1.52186e-05	Myh9	19	0.0196687	0.00510117
GO:0043534	blood vessel endothelial cell migration	19/966	119/23328	4.35227e-07	2.13084e-05	1.52186e-05	Mef2c	19	0.0196687	0.00510117
GO:0043534	blood vessel endothelial cell migration	19/966	119/23328	4.35227e-07	2.13084e-05	1.52186e-05	Fgfr1	19	0.0196687	0.00510117
GO:0043534	blood vessel endothelial cell migration	19/966	119/23328	4.35227e-07	2.13084e-05	1.52186e-05	Hmox1	19	0.0196687	0.00510117
GO:0043534	blood vessel endothelial cell migration	19/966	119/23328	4.35227e-07	2.13084e-05	1.52186e-05	Efna1	19	0.0196687	0.00510117
GO:0043534	blood vessel endothelial cell migration	19/966	119/23328	4.35227e-07	2.13084e-05	1.52186e-05	Abl1	19	0.0196687	0.00510117
GO:0043534	blood vessel endothelial cell migration	19/966	119/23328	4.35227e-07	2.13084e-05	1.52186e-05	Plcg1	19	0.0196687	0.00510117
GO:0043534	blood vessel endothelial cell migration	19/966	119/23328	4.35227e-07	2.13084e-05	1.52186e-05	Spred1	19	0.0196687	0.00510117
GO:0043534	blood vessel endothelial cell migration	19/966	119/23328	4.35227e-07	2.13084e-05	1.52186e-05	Notch1	19	0.0196687	0.00510117
GO:0043534	blood vessel endothelial cell migration	19/966	119/23328	4.35227e-07	2.13084e-05	1.52186e-05	Mmrn2	19	0.0196687	0.00510117
GO:0043534	blood vessel endothelial cell migration	19/966	119/23328	4.35227e-07	2.13084e-05	1.52186e-05	Hdac5	19	0.0196687	0.00510117
GO:0043534	blood vessel endothelial cell migration	19/966	119/23328	4.35227e-07	2.13084e-05	1.52186e-05	Robo1	19	0.0196687	0.00510117
GO:0043534	blood vessel endothelial cell migration	19/966	119/23328	4.35227e-07	2.13084e-05	1.52186e-05	Klf4	19	0.0196687	0.00510117
GO:0043534	blood vessel endothelial cell migration	19/966	119/23328	4.35227e-07	2.13084e-05	1.52186e-05	Stard13	19	0.0196687	0.00510117
GO:0043534	blood vessel endothelial cell migration	19/966	119/23328	4.35227e-07	2.13084e-05	1.52186e-05	Prkca	19	0.0196687	0.00510117
GO:0043534	blood vessel endothelial cell migration	19/966	119/23328	4.35227e-07	2.13084e-05	1.52186e-05	Srf	19	0.0196687	0.00510117
GO:0043534	blood vessel endothelial cell migration	19/966	119/23328	4.35227e-07	2.13084e-05	1.52186e-05	Gadd45a	19	0.0196687	0.00510117
GO:0043534	blood vessel endothelial cell migration	19/966	119/23328	4.35227e-07	2.13084e-05	1.52186e-05	Hdac7	19	0.0196687	0.00510117
GO:0043534	blood vessel endothelial cell migration	19/966	119/23328	4.35227e-07	2.13084e-05	1.52186e-05	Akt1	19	0.0196687	0.00510117
GO:0014902	myotube differentiation	19/966	127/23328	1.21281e-06	4.67841e-05	3.34135e-05	Thra	19	0.0196687	0.0054441
GO:0014902	myotube differentiation	19/966	127/23328	1.21281e-06	4.67841e-05	3.34135e-05	Daxx	19	0.0196687	0.0054441
GO:0014902	myotube differentiation	19/966	127/23328	1.21281e-06	4.67841e-05	3.34135e-05	Myh9	19	0.0196687	0.0054441
GO:0014902	myotube differentiation	19/966	127/23328	1.21281e-06	4.67841e-05	3.34135e-05	Rcan1	19	0.0196687	0.0054441
GO:0014902	myotube differentiation	19/966	127/23328	1.21281e-06	4.67841e-05	3.34135e-05	Ehd1	19	0.0196687	0.0054441
GO:0014902	myotube differentiation	19/966	127/23328	1.21281e-06	4.67841e-05	3.34135e-05	Sort1	19	0.0196687	0.0054441
GO:0014902	myotube differentiation	19/966	127/23328	1.21281e-06	4.67841e-05	3.34135e-05	Ski	19	0.0196687	0.0054441
GO:0014902	myotube differentiation	19/966	127/23328	1.21281e-06	4.67841e-05	3.34135e-05	Cav2	19	0.0196687	0.0054441
GO:0014902	myotube differentiation	19/966	127/23328	1.21281e-06	4.67841e-05	3.34135e-05	Notch1	19	0.0196687	0.0054441
GO:0014902	myotube differentiation	19/966	127/23328	1.21281e-06	4.67841e-05	3.34135e-05	Cflar	19	0.0196687	0.0054441
GO:0014902	myotube differentiation	19/966	127/23328	1.21281e-06	4.67841e-05	3.34135e-05	Sik1	19	0.0196687	0.0054441
GO:0014902	myotube differentiation	19/966	127/23328	1.21281e-06	4.67841e-05	3.34135e-05	Adgrb3	19	0.0196687	0.0054441
GO:0014902	myotube differentiation	19/966	127/23328	1.21281e-06	4.67841e-05	3.34135e-05	Pmp22	19	0.0196687	0.0054441
GO:0014902	myotube differentiation	19/966	127/23328	1.21281e-06	4.67841e-05	3.34135e-05	Cdon	19	0.0196687	0.0054441
GO:0014902	myotube differentiation	19/966	127/23328	1.21281e-06	4.67841e-05	3.34135e-05	Stim1	19	0.0196687	0.0054441
GO:0014902	myotube differentiation	19/966	127/23328	1.21281e-06	4.67841e-05	3.34135e-05	Hdac5	19	0.0196687	0.0054441
GO:0014902	myotube differentiation	19/966	127/23328	1.21281e-06	4.67841e-05	3.34135e-05	Met	19	0.0196687	0.0054441
GO:0014902	myotube differentiation	19/966	127/23328	1.21281e-06	4.67841e-05	3.34135e-05	Bcl2	19	0.0196687	0.0054441
GO:0014902	myotube differentiation	19/966	127/23328	1.21281e-06	4.67841e-05	3.34135e-05	Hdac4	19	0.0196687	0.0054441
GO:0007050	cell cycle arrest	19/966	137/23328	3.86437e-06	0.000110082	7.8621e-05	Tcf7l2	19	0.0196687	0.00587277
GO:0007050	cell cycle arrest	19/966	137/23328	3.86437e-06	0.000110082	7.8621e-05	Rassf1	19	0.0196687	0.00587277
GO:0007050	cell cycle arrest	19/966	137/23328	3.86437e-06	0.000110082	7.8621e-05	Hras	19	0.0196687	0.00587277
GO:0007050	cell cycle arrest	19/966	137/23328	3.86437e-06	0.000110082	7.8621e-05	Myc	19	0.0196687	0.00587277
GO:0007050	cell cycle arrest	19/966	137/23328	3.86437e-06	0.000110082	7.8621e-05	Kmt2e	19	0.0196687	0.00587277
GO:0007050	cell cycle arrest	19/966	137/23328	3.86437e-06	0.000110082	7.8621e-05	Cdc14b	19	0.0196687	0.00587277
GO:0007050	cell cycle arrest	19/966	137/23328	3.86437e-06	0.000110082	7.8621e-05	Trp53inp1	19	0.0196687	0.00587277
GO:0007050	cell cycle arrest	19/966	137/23328	3.86437e-06	0.000110082	7.8621e-05	Notch1	19	0.0196687	0.00587277
GO:0007050	cell cycle arrest	19/966	137/23328	3.86437e-06	0.000110082	7.8621e-05	Ilk	19	0.0196687	0.00587277
GO:0007050	cell cycle arrest	19/966	137/23328	3.86437e-06	0.000110082	7.8621e-05	Ddit3	19	0.0196687	0.00587277
GO:0007050	cell cycle arrest	19/966	137/23328	3.86437e-06	0.000110082	7.8621e-05	Pmp22	19	0.0196687	0.00587277
GO:0007050	cell cycle arrest	19/966	137/23328	3.86437e-06	0.000110082	7.8621e-05	Gper1	19	0.0196687	0.00587277
GO:0007050	cell cycle arrest	19/966	137/23328	3.86437e-06	0.000110082	7.8621e-05	Brinp1	19	0.0196687	0.00587277
GO:0007050	cell cycle arrest	19/966	137/23328	3.86437e-06	0.000110082	7.8621e-05	Wdr6	19	0.0196687	0.00587277
GO:0007050	cell cycle arrest	19/966	137/23328	3.86437e-06	0.000110082	7.8621e-05	Gas2l1	19	0.0196687	0.00587277
GO:0007050	cell cycle arrest	19/966	137/23328	3.86437e-06	0.000110082	7.8621e-05	Cdk4	19	0.0196687	0.00587277
GO:0007050	cell cycle arrest	19/966	137/23328	3.86437e-06	0.000110082	7.8621e-05	Mtbp	19	0.0196687	0.00587277
GO:0007050	cell cycle arrest	19/966	137/23328	3.86437e-06	0.000110082	7.8621e-05	Sox4	19	0.0196687	0.00587277
GO:0007050	cell cycle arrest	19/966	137/23328	3.86437e-06	0.000110082	7.8621e-05	Gadd45a	19	0.0196687	0.00587277
GO:1901343	negative regulation of vasculature development	19/966	139/23328	4.80188e-06	0.000131059	9.3603e-05	Epn2	19	0.0196687	0.0059585
GO:1901343	negative regulation of vasculature development	19/966	139/23328	4.80188e-06	0.000131059	9.3603e-05	Creb3l1	19	0.0196687	0.0059585
GO:1901343	negative regulation of vasculature development	19/966	139/23328	4.80188e-06	0.000131059	9.3603e-05	Bmp4	19	0.0196687	0.0059585
GO:1901343	negative regulation of vasculature development	19/966	139/23328	4.80188e-06	0.000131059	9.3603e-05	Synj2bp	19	0.0196687	0.0059585
GO:1901343	negative regulation of vasculature development	19/966	139/23328	4.80188e-06	0.000131059	9.3603e-05	Nfatc1	19	0.0196687	0.0059585
GO:1901343	negative regulation of vasculature development	19/966	139/23328	4.80188e-06	0.000131059	9.3603e-05	Spred1	19	0.0196687	0.0059585
GO:1901343	negative regulation of vasculature development	19/966	139/23328	4.80188e-06	0.000131059	9.3603e-05	Notch1	19	0.0196687	0.0059585
GO:1901343	negative regulation of vasculature development	19/966	139/23328	4.80188e-06	0.000131059	9.3603e-05	Serpine1	19	0.0196687	0.0059585
GO:1901343	negative regulation of vasculature development	19/966	139/23328	4.80188e-06	0.000131059	9.3603e-05	Adgrb3	19	0.0196687	0.0059585
GO:1901343	negative regulation of vasculature development	19/966	139/23328	4.80188e-06	0.000131059	9.3603e-05	Mmrn2	19	0.0196687	0.0059585
GO:1901343	negative regulation of vasculature development	19/966	139/23328	4.80188e-06	0.000131059	9.3603e-05	Hdac5	19	0.0196687	0.0059585
GO:1901343	negative regulation of vasculature development	19/966	139/23328	4.80188e-06	0.000131059	9.3603e-05	Spry2	19	0.0196687	0.0059585
GO:1901343	negative regulation of vasculature development	19/966	139/23328	4.80188e-06	0.000131059	9.3603e-05	Klf4	19	0.0196687	0.0059585
GO:1901343	negative regulation of vasculature development	19/966	139/23328	4.80188e-06	0.000131059	9.3603e-05	Foxc1	19	0.0196687	0.0059585
GO:1901343	negative regulation of vasculature development	19/966	139/23328	4.80188e-06	0.000131059	9.3603e-05	Stard13	19	0.0196687	0.0059585
GO:1901343	negative regulation of vasculature development	19/966	139/23328	4.80188e-06	0.000131059	9.3603e-05	Ptprm	19	0.0196687	0.0059585
GO:1901343	negative regulation of vasculature development	19/966	139/23328	4.80188e-06	0.000131059	9.3603e-05	Gadd45a	19	0.0196687	0.0059585
GO:1901343	negative regulation of vasculature development	19/966	139/23328	4.80188e-06	0.000131059	9.3603e-05	Slc12a2	19	0.0196687	0.0059585
GO:1901343	negative regulation of vasculature development	19/966	139/23328	4.80188e-06	0.000131059	9.3603e-05	Tcf4	19	0.0196687	0.0059585
GO:0072089	stem cell proliferation	19/966	144/23328	8.10624e-06	0.000192958	0.000137812	Tbx3	19	0.0196687	0.00617284
GO:0072089	stem cell proliferation	19/966	144/23328	8.10624e-06	0.000192958	0.000137812	Plxnb2	19	0.0196687	0.00617284
GO:0072089	stem cell proliferation	19/966	144/23328	8.10624e-06	0.000192958	0.000137812	Fgfr1	19	0.0196687	0.00617284
GO:0072089	stem cell proliferation	19/966	144/23328	8.10624e-06	0.000192958	0.000137812	Zfp36l1	19	0.0196687	0.00617284
GO:0072089	stem cell proliferation	19/966	144/23328	8.10624e-06	0.000192958	0.000137812	Bmp4	19	0.0196687	0.00617284
GO:0072089	stem cell proliferation	19/966	144/23328	8.10624e-06	0.000192958	0.000137812	Numb	19	0.0196687	0.00617284
GO:0072089	stem cell proliferation	19/966	144/23328	8.10624e-06	0.000192958	0.000137812	Fgf13	19	0.0196687	0.00617284
GO:0072089	stem cell proliferation	19/966	144/23328	8.10624e-06	0.000192958	0.000137812	Nfatc1	19	0.0196687	0.00617284
GO:0072089	stem cell proliferation	19/966	144/23328	8.10624e-06	0.000192958	0.000137812	Smarcd3	19	0.0196687	0.00617284
GO:0072089	stem cell proliferation	19/966	144/23328	8.10624e-06	0.000192958	0.000137812	Id4	19	0.0196687	0.00617284
GO:0072089	stem cell proliferation	19/966	144/23328	8.10624e-06	0.000192958	0.000137812	Notch1	19	0.0196687	0.00617284
GO:0072089	stem cell proliferation	19/966	144/23328	8.10624e-06	0.000192958	0.000137812	Ago3	19	0.0196687	0.00617284
GO:0072089	stem cell proliferation	19/966	144/23328	8.10624e-06	0.000192958	0.000137812	Znrf3	19	0.0196687	0.00617284
GO:0072089	stem cell proliferation	19/966	144/23328	8.10624e-06	0.000192958	0.000137812	Yap1	19	0.0196687	0.00617284
GO:0072089	stem cell proliferation	19/966	144/23328	8.10624e-06	0.000192958	0.000137812	Hdac5	19	0.0196687	0.00617284
GO:0072089	stem cell proliferation	19/966	144/23328	8.10624e-06	0.000192958	0.000137812	Trim71	19	0.0196687	0.00617284
GO:0072089	stem cell proliferation	19/966	144/23328	8.10624e-06	0.000192958	0.000137812	Arhgef2	19	0.0196687	0.00617284
GO:0072089	stem cell proliferation	19/966	144/23328	8.10624e-06	0.000192958	0.000137812	Sox11	19	0.0196687	0.00617284
GO:0072089	stem cell proliferation	19/966	144/23328	8.10624e-06	0.000192958	0.000137812	Ctnna1	19	0.0196687	0.00617284
GO:0022612	gland morphogenesis	19/966	154/23328	2.14018e-05	0.000431752	0.00030836	Scrib	19	0.0196687	0.00660151
GO:0022612	gland morphogenesis	19/966	154/23328	2.14018e-05	0.000431752	0.00030836	Tbx3	19	0.0196687	0.00660151
GO:0022612	gland morphogenesis	19/966	154/23328	2.14018e-05	0.000431752	0.00030836	Sox9	19	0.0196687	0.00660151
GO:0022612	gland morphogenesis	19/966	154/23328	2.14018e-05	0.000431752	0.00030836	Fgfr1	19	0.0196687	0.00660151
GO:0022612	gland morphogenesis	19/966	154/23328	2.14018e-05	0.000431752	0.00030836	Bmp4	19	0.0196687	0.00660151
GO:0022612	gland morphogenesis	19/966	154/23328	2.14018e-05	0.000431752	0.00030836	Gli2	19	0.0196687	0.00660151
GO:0022612	gland morphogenesis	19/966	154/23328	2.14018e-05	0.000431752	0.00030836	Igfbp5	19	0.0196687	0.00660151
GO:0022612	gland morphogenesis	19/966	154/23328	2.14018e-05	0.000431752	0.00030836	Tgfbr2	19	0.0196687	0.00660151
GO:0022612	gland morphogenesis	19/966	154/23328	2.14018e-05	0.000431752	0.00030836	Trp63	19	0.0196687	0.00660151
GO:0022612	gland morphogenesis	19/966	154/23328	2.14018e-05	0.000431752	0.00030836	Id4	19	0.0196687	0.00660151
GO:0022612	gland morphogenesis	19/966	154/23328	2.14018e-05	0.000431752	0.00030836	Notch1	19	0.0196687	0.00660151
GO:0022612	gland morphogenesis	19/966	154/23328	2.14018e-05	0.000431752	0.00030836	Cflar	19	0.0196687	0.00660151
GO:0022612	gland morphogenesis	19/966	154/23328	2.14018e-05	0.000431752	0.00030836	Egfr	19	0.0196687	0.00660151
GO:0022612	gland morphogenesis	19/966	154/23328	2.14018e-05	0.000431752	0.00030836	Rxra	19	0.0196687	0.00660151
GO:0022612	gland morphogenesis	19/966	154/23328	2.14018e-05	0.000431752	0.00030836	Msn	19	0.0196687	0.00660151
GO:0022612	gland morphogenesis	19/966	154/23328	2.14018e-05	0.000431752	0.00030836	Met	19	0.0196687	0.00660151
GO:0022612	gland morphogenesis	19/966	154/23328	2.14018e-05	0.000431752	0.00030836	Robo1	19	0.0196687	0.00660151
GO:0022612	gland morphogenesis	19/966	154/23328	2.14018e-05	0.000431752	0.00030836	Bcl2	19	0.0196687	0.00660151
GO:0022612	gland morphogenesis	19/966	154/23328	2.14018e-05	0.000431752	0.00030836	Slc12a2	19	0.0196687	0.00660151
GO:0071383	cellular response to steroid hormone stimulus	19/966	159/23328	3.35891e-05	0.000603793	0.000431233	Daxx	19	0.0196687	0.00681584
GO:0071383	cellular response to steroid hormone stimulus	19/966	159/23328	3.35891e-05	0.000603793	0.000431233	Ncor2	19	0.0196687	0.00681584
GO:0071383	cellular response to steroid hormone stimulus	19/966	159/23328	3.35891e-05	0.000603793	0.000431233	Arrb2	19	0.0196687	0.00681584
GO:0071383	cellular response to steroid hormone stimulus	19/966	159/23328	3.35891e-05	0.000603793	0.000431233	Zfp36l1	19	0.0196687	0.00681584
GO:0071383	cellular response to steroid hormone stimulus	19/966	159/23328	3.35891e-05	0.000603793	0.000431233	Kank2	19	0.0196687	0.00681584
GO:0071383	cellular response to steroid hormone stimulus	19/966	159/23328	3.35891e-05	0.000603793	0.000431233	Taf7	19	0.0196687	0.00681584
GO:0071383	cellular response to steroid hormone stimulus	19/966	159/23328	3.35891e-05	0.000603793	0.000431233	Bmp4	19	0.0196687	0.00681584
GO:0071383	cellular response to steroid hormone stimulus	19/966	159/23328	3.35891e-05	0.000603793	0.000431233	Akap13	19	0.0196687	0.00681584
GO:0071383	cellular response to steroid hormone stimulus	19/966	159/23328	3.35891e-05	0.000603793	0.000431233	Abhd2	19	0.0196687	0.00681584
GO:0071383	cellular response to steroid hormone stimulus	19/966	159/23328	3.35891e-05	0.000603793	0.000431233	Calcoco1	19	0.0196687	0.00681584
GO:0071383	cellular response to steroid hormone stimulus	19/966	159/23328	3.35891e-05	0.000603793	0.000431233	Eif4ebp1	19	0.0196687	0.00681584
GO:0071383	cellular response to steroid hormone stimulus	19/966	159/23328	3.35891e-05	0.000603793	0.000431233	Trp63	19	0.0196687	0.00681584
GO:0071383	cellular response to steroid hormone stimulus	19/966	159/23328	3.35891e-05	0.000603793	0.000431233	Rbfox2	19	0.0196687	0.00681584
GO:0071383	cellular response to steroid hormone stimulus	19/966	159/23328	3.35891e-05	0.000603793	0.000431233	Nr0b1	19	0.0196687	0.00681584
GO:0071383	cellular response to steroid hormone stimulus	19/966	159/23328	3.35891e-05	0.000603793	0.000431233	Yap1	19	0.0196687	0.00681584
GO:0071383	cellular response to steroid hormone stimulus	19/966	159/23328	3.35891e-05	0.000603793	0.000431233	Gper1	19	0.0196687	0.00681584
GO:0071383	cellular response to steroid hormone stimulus	19/966	159/23328	3.35891e-05	0.000603793	0.000431233	Arid1a	19	0.0196687	0.00681584
GO:0071383	cellular response to steroid hormone stimulus	19/966	159/23328	3.35891e-05	0.000603793	0.000431233	Cry2	19	0.0196687	0.00681584
GO:0071383	cellular response to steroid hormone stimulus	19/966	159/23328	3.35891e-05	0.000603793	0.000431233	Gdnf	19	0.0196687	0.00681584
GO:0009755	hormone-mediated signaling pathway	19/966	161/23328	3.99854e-05	0.000692505	0.000494591	Thra	19	0.0196687	0.00690158
GO:0009755	hormone-mediated signaling pathway	19/966	161/23328	3.99854e-05	0.000692505	0.000494591	Daxx	19	0.0196687	0.00690158
GO:0009755	hormone-mediated signaling pathway	19/966	161/23328	3.99854e-05	0.000692505	0.000494591	Ncor2	19	0.0196687	0.00690158
GO:0009755	hormone-mediated signaling pathway	19/966	161/23328	3.99854e-05	0.000692505	0.000494591	Nr1d2	19	0.0196687	0.00690158
GO:0009755	hormone-mediated signaling pathway	19/966	161/23328	3.99854e-05	0.000692505	0.000494591	Arrb2	19	0.0196687	0.00690158
GO:0009755	hormone-mediated signaling pathway	19/966	161/23328	3.99854e-05	0.000692505	0.000494591	Kank2	19	0.0196687	0.00690158
GO:0009755	hormone-mediated signaling pathway	19/966	161/23328	3.99854e-05	0.000692505	0.000494591	Taf7	19	0.0196687	0.00690158
GO:0009755	hormone-mediated signaling pathway	19/966	161/23328	3.99854e-05	0.000692505	0.000494591	Bmp4	19	0.0196687	0.00690158
GO:0009755	hormone-mediated signaling pathway	19/966	161/23328	3.99854e-05	0.000692505	0.000494591	Akap13	19	0.0196687	0.00690158
GO:0009755	hormone-mediated signaling pathway	19/966	161/23328	3.99854e-05	0.000692505	0.000494591	Abhd2	19	0.0196687	0.00690158
GO:0009755	hormone-mediated signaling pathway	19/966	161/23328	3.99854e-05	0.000692505	0.000494591	Ghr	19	0.0196687	0.00690158
GO:0009755	hormone-mediated signaling pathway	19/966	161/23328	3.99854e-05	0.000692505	0.000494591	Calcoco1	19	0.0196687	0.00690158
GO:0009755	hormone-mediated signaling pathway	19/966	161/23328	3.99854e-05	0.000692505	0.000494591	Trp63	19	0.0196687	0.00690158
GO:0009755	hormone-mediated signaling pathway	19/966	161/23328	3.99854e-05	0.000692505	0.000494591	Rbfox2	19	0.0196687	0.00690158
GO:0009755	hormone-mediated signaling pathway	19/966	161/23328	3.99854e-05	0.000692505	0.000494591	Nr0b1	19	0.0196687	0.00690158
GO:0009755	hormone-mediated signaling pathway	19/966	161/23328	3.99854e-05	0.000692505	0.000494591	Yap1	19	0.0196687	0.00690158
GO:0009755	hormone-mediated signaling pathway	19/966	161/23328	3.99854e-05	0.000692505	0.000494591	Gper1	19	0.0196687	0.00690158
GO:0009755	hormone-mediated signaling pathway	19/966	161/23328	3.99854e-05	0.000692505	0.000494591	Arid1a	19	0.0196687	0.00690158
GO:0009755	hormone-mediated signaling pathway	19/966	161/23328	3.99854e-05	0.000692505	0.000494591	Cry2	19	0.0196687	0.00690158
GO:2001236	regulation of extrinsic apoptotic signaling pathway	19/966	165/23328	5.61138e-05	0.000900065	0.000642832	Tcf7l2	19	0.0196687	0.00707305
GO:2001236	regulation of extrinsic apoptotic signaling pathway	19/966	165/23328	5.61138e-05	0.000900065	0.000642832	Tnfrsf23	19	0.0196687	0.00707305
GO:2001236	regulation of extrinsic apoptotic signaling pathway	19/966	165/23328	5.61138e-05	0.000900065	0.000642832	Tnfrsf4	19	0.0196687	0.00707305
GO:2001236	regulation of extrinsic apoptotic signaling pathway	19/966	165/23328	5.61138e-05	0.000900065	0.000642832	Ltbr	19	0.0196687	0.00707305
GO:2001236	regulation of extrinsic apoptotic signaling pathway	19/966	165/23328	5.61138e-05	0.000900065	0.000642832	Tnfrsf22	19	0.0196687	0.00707305
GO:2001236	regulation of extrinsic apoptotic signaling pathway	19/966	165/23328	5.61138e-05	0.000900065	0.000642832	Atf3	19	0.0196687	0.00707305
GO:2001236	regulation of extrinsic apoptotic signaling pathway	19/966	165/23328	5.61138e-05	0.000900065	0.000642832	Fgfr1	19	0.0196687	0.00707305
GO:2001236	regulation of extrinsic apoptotic signaling pathway	19/966	165/23328	5.61138e-05	0.000900065	0.000642832	Lmna	19	0.0196687	0.00707305
GO:2001236	regulation of extrinsic apoptotic signaling pathway	19/966	165/23328	5.61138e-05	0.000900065	0.000642832	Tgfbr1	19	0.0196687	0.00707305
GO:2001236	regulation of extrinsic apoptotic signaling pathway	19/966	165/23328	5.61138e-05	0.000900065	0.000642832	Bmp4	19	0.0196687	0.00707305
GO:2001236	regulation of extrinsic apoptotic signaling pathway	19/966	165/23328	5.61138e-05	0.000900065	0.000642832	Hmox1	19	0.0196687	0.00707305
GO:2001236	regulation of extrinsic apoptotic signaling pathway	19/966	165/23328	5.61138e-05	0.000900065	0.000642832	Sgms1	19	0.0196687	0.00707305
GO:2001236	regulation of extrinsic apoptotic signaling pathway	19/966	165/23328	5.61138e-05	0.000900065	0.000642832	Cflar	19	0.0196687	0.00707305
GO:2001236	regulation of extrinsic apoptotic signaling pathway	19/966	165/23328	5.61138e-05	0.000900065	0.000642832	Serpine1	19	0.0196687	0.00707305
GO:2001236	regulation of extrinsic apoptotic signaling pathway	19/966	165/23328	5.61138e-05	0.000900065	0.000642832	Yap1	19	0.0196687	0.00707305
GO:2001236	regulation of extrinsic apoptotic signaling pathway	19/966	165/23328	5.61138e-05	0.000900065	0.000642832	Gper1	19	0.0196687	0.00707305
GO:2001236	regulation of extrinsic apoptotic signaling pathway	19/966	165/23328	5.61138e-05	0.000900065	0.000642832	Bcl2	19	0.0196687	0.00707305
GO:2001236	regulation of extrinsic apoptotic signaling pathway	19/966	165/23328	5.61138e-05	0.000900065	0.000642832	Ctnna1	19	0.0196687	0.00707305
GO:2001236	regulation of extrinsic apoptotic signaling pathway	19/966	165/23328	5.61138e-05	0.000900065	0.000642832	Gdnf	19	0.0196687	0.00707305
GO:0030509	BMP signaling pathway	19/966	167/23328	6.61619e-05	0.00102956	0.000735317	Tcf7l2	19	0.0196687	0.00715878
GO:0030509	BMP signaling pathway	19/966	167/23328	6.61619e-05	0.00102956	0.000735317	Hes1	19	0.0196687	0.00715878
GO:0030509	BMP signaling pathway	19/966	167/23328	6.61619e-05	0.00102956	0.000735317	Rgma	19	0.0196687	0.00715878
GO:0030509	BMP signaling pathway	19/966	167/23328	6.61619e-05	0.00102956	0.000735317	Smad7	19	0.0196687	0.00715878
GO:0030509	BMP signaling pathway	19/966	167/23328	6.61619e-05	0.00102956	0.000735317	Bmpr1a	19	0.0196687	0.00715878
GO:0030509	BMP signaling pathway	19/966	167/23328	6.61619e-05	0.00102956	0.000735317	Bmp4	19	0.0196687	0.00715878
GO:0030509	BMP signaling pathway	19/966	167/23328	6.61619e-05	0.00102956	0.000735317	Tob1	19	0.0196687	0.00715878
GO:0030509	BMP signaling pathway	19/966	167/23328	6.61619e-05	0.00102956	0.000735317	Ccn1	19	0.0196687	0.00715878
GO:0030509	BMP signaling pathway	19/966	167/23328	6.61619e-05	0.00102956	0.000735317	Smad1	19	0.0196687	0.00715878
GO:0030509	BMP signaling pathway	19/966	167/23328	6.61619e-05	0.00102956	0.000735317	Abl1	19	0.0196687	0.00715878
GO:0030509	BMP signaling pathway	19/966	167/23328	6.61619e-05	0.00102956	0.000735317	Smurf2	19	0.0196687	0.00715878
GO:0030509	BMP signaling pathway	19/966	167/23328	6.61619e-05	0.00102956	0.000735317	Fstl1	19	0.0196687	0.00715878
GO:0030509	BMP signaling pathway	19/966	167/23328	6.61619e-05	0.00102956	0.000735317	Ski	19	0.0196687	0.00715878
GO:0030509	BMP signaling pathway	19/966	167/23328	6.61619e-05	0.00102956	0.000735317	Acvr2b	19	0.0196687	0.00715878
GO:0030509	BMP signaling pathway	19/966	167/23328	6.61619e-05	0.00102956	0.000735317	Notch1	19	0.0196687	0.00715878
GO:0030509	BMP signaling pathway	19/966	167/23328	6.61619e-05	0.00102956	0.000735317	Ilk	19	0.0196687	0.00715878
GO:0030509	BMP signaling pathway	19/966	167/23328	6.61619e-05	0.00102956	0.000735317	Zfp423	19	0.0196687	0.00715878
GO:0030509	BMP signaling pathway	19/966	167/23328	6.61619e-05	0.00102956	0.000735317	Mir23a	19	0.0196687	0.00715878
GO:0030509	BMP signaling pathway	19/966	167/23328	6.61619e-05	0.00102956	0.000735317	Sox11	19	0.0196687	0.00715878
GO:0045931	positive regulation of mitotic cell cycle	19/966	171/23328	9.11519e-05	0.00135377	0.000966874	Klhl18	19	0.0196687	0.00733025
GO:0045931	positive regulation of mitotic cell cycle	19/966	171/23328	9.11519e-05	0.00135377	0.000966874	Hes1	19	0.0196687	0.00733025
GO:0045931	positive regulation of mitotic cell cycle	19/966	171/23328	9.11519e-05	0.00135377	0.000966874	Kmt2e	19	0.0196687	0.00733025
GO:0045931	positive regulation of mitotic cell cycle	19/966	171/23328	9.11519e-05	0.00135377	0.000966874	Fgfr1	19	0.0196687	0.00733025
GO:0045931	positive regulation of mitotic cell cycle	19/966	171/23328	9.11519e-05	0.00135377	0.000966874	Insr	19	0.0196687	0.00733025
GO:0045931	positive regulation of mitotic cell cycle	19/966	171/23328	9.11519e-05	0.00135377	0.000966874	Tal1	19	0.0196687	0.00733025
GO:0045931	positive regulation of mitotic cell cycle	19/966	171/23328	9.11519e-05	0.00135377	0.000966874	Hspa2	19	0.0196687	0.00733025
GO:0045931	positive regulation of mitotic cell cycle	19/966	171/23328	9.11519e-05	0.00135377	0.000966874	Ppp1r10	19	0.0196687	0.00733025
GO:0045931	positive regulation of mitotic cell cycle	19/966	171/23328	9.11519e-05	0.00135377	0.000966874	Abl1	19	0.0196687	0.00733025
GO:0045931	positive regulation of mitotic cell cycle	19/966	171/23328	9.11519e-05	0.00135377	0.000966874	Smarcd3	19	0.0196687	0.00733025
GO:0045931	positive regulation of mitotic cell cycle	19/966	171/23328	9.11519e-05	0.00135377	0.000966874	Eif4ebp1	19	0.0196687	0.00733025
GO:0045931	positive regulation of mitotic cell cycle	19/966	171/23328	9.11519e-05	0.00135377	0.000966874	Ccnb1	19	0.0196687	0.00733025
GO:0045931	positive regulation of mitotic cell cycle	19/966	171/23328	9.11519e-05	0.00135377	0.000966874	Egfr	19	0.0196687	0.00733025
GO:0045931	positive regulation of mitotic cell cycle	19/966	171/23328	9.11519e-05	0.00135377	0.000966874	Met	19	0.0196687	0.00733025
GO:0045931	positive regulation of mitotic cell cycle	19/966	171/23328	9.11519e-05	0.00135377	0.000966874	Cdk4	19	0.0196687	0.00733025
GO:0045931	positive regulation of mitotic cell cycle	19/966	171/23328	9.11519e-05	0.00135377	0.000966874	Mtbp	19	0.0196687	0.00733025
GO:0045931	positive regulation of mitotic cell cycle	19/966	171/23328	9.11519e-05	0.00135377	0.000966874	Hmgb1	19	0.0196687	0.00733025
GO:0045931	positive regulation of mitotic cell cycle	19/966	171/23328	9.11519e-05	0.00135377	0.000966874	Prkca	19	0.0196687	0.00733025
GO:0045931	positive regulation of mitotic cell cycle	19/966	171/23328	9.11519e-05	0.00135377	0.000966874	Akt1	19	0.0196687	0.00733025
GO:0051494	negative regulation of cytoskeleton organization	19/966	171/23328	9.11519e-05	0.00135377	0.000966874	Stmn1	19	0.0196687	0.00733025
GO:0051494	negative regulation of cytoskeleton organization	19/966	171/23328	9.11519e-05	0.00135377	0.000966874	Katnb1	19	0.0196687	0.00733025
GO:0051494	negative regulation of cytoskeleton organization	19/966	171/23328	9.11519e-05	0.00135377	0.000966874	Nav3	19	0.0196687	0.00733025
GO:0051494	negative regulation of cytoskeleton organization	19/966	171/23328	9.11519e-05	0.00135377	0.000966874	Kank2	19	0.0196687	0.00733025
GO:0051494	negative regulation of cytoskeleton organization	19/966	171/23328	9.11519e-05	0.00135377	0.000966874	Cyrib	19	0.0196687	0.00733025
GO:0051494	negative regulation of cytoskeleton organization	19/966	171/23328	9.11519e-05	0.00135377	0.000966874	Ctnna2	19	0.0196687	0.00733025
GO:0051494	negative regulation of cytoskeleton organization	19/966	171/23328	9.11519e-05	0.00135377	0.000966874	Gmfb	19	0.0196687	0.00733025
GO:0051494	negative regulation of cytoskeleton organization	19/966	171/23328	9.11519e-05	0.00135377	0.000966874	Fgf13	19	0.0196687	0.00733025
GO:0051494	negative regulation of cytoskeleton organization	19/966	171/23328	9.11519e-05	0.00135377	0.000966874	Iqschfp	19	0.0196687	0.00733025
GO:0051494	negative regulation of cytoskeleton organization	19/966	171/23328	9.11519e-05	0.00135377	0.000966874	Fhod3	19	0.0196687	0.00733025
GO:0051494	negative regulation of cytoskeleton organization	19/966	171/23328	9.11519e-05	0.00135377	0.000966874	Prkcd	19	0.0196687	0.00733025
GO:0051494	negative regulation of cytoskeleton organization	19/966	171/23328	9.11519e-05	0.00135377	0.000966874	Met	19	0.0196687	0.00733025
GO:0051494	negative regulation of cytoskeleton organization	19/966	171/23328	9.11519e-05	0.00135377	0.000966874	Arhgef2	19	0.0196687	0.00733025
GO:0051494	negative regulation of cytoskeleton organization	19/966	171/23328	9.11519e-05	0.00135377	0.000966874	Gas2l1	19	0.0196687	0.00733025
GO:0051494	negative regulation of cytoskeleton organization	19/966	171/23328	9.11519e-05	0.00135377	0.000966874	Pecam1	19	0.0196687	0.00733025
GO:0051494	negative regulation of cytoskeleton organization	19/966	171/23328	9.11519e-05	0.00135377	0.000966874	Eps8	19	0.0196687	0.00733025
GO:0051494	negative regulation of cytoskeleton organization	19/966	171/23328	9.11519e-05	0.00135377	0.000966874	Mtpn	19	0.0196687	0.00733025
GO:0051494	negative regulation of cytoskeleton organization	19/966	171/23328	9.11519e-05	0.00135377	0.000966874	Kat2a	19	0.0196687	0.00733025
GO:0051494	negative regulation of cytoskeleton organization	19/966	171/23328	9.11519e-05	0.00135377	0.000966874	Ccnf	19	0.0196687	0.00733025
GO:0007369	gastrulation	19/966	176/23328	0.000133874	0.00186043	0.00132873	Itga5	19	0.0196687	0.00754458
GO:0007369	gastrulation	19/966	176/23328	0.000133874	0.00186043	0.00132873	Fgfr1	19	0.0196687	0.00754458
GO:0007369	gastrulation	19/966	176/23328	0.000133874	0.00186043	0.00132873	Bmpr1a	19	0.0196687	0.00754458
GO:0007369	gastrulation	19/966	176/23328	0.000133874	0.00186043	0.00132873	Tal1	19	0.0196687	0.00754458
GO:0007369	gastrulation	19/966	176/23328	0.000133874	0.00186043	0.00132873	Bmp4	19	0.0196687	0.00754458
GO:0007369	gastrulation	19/966	176/23328	0.000133874	0.00186043	0.00132873	Smad1	19	0.0196687	0.00754458
GO:0007369	gastrulation	19/966	176/23328	0.000133874	0.00186043	0.00132873	Fzd7	19	0.0196687	0.00754458
GO:0007369	gastrulation	19/966	176/23328	0.000133874	0.00186043	0.00132873	Tgfbr2	19	0.0196687	0.00754458
GO:0007369	gastrulation	19/966	176/23328	0.000133874	0.00186043	0.00132873	Mbp	19	0.0196687	0.00754458
GO:0007369	gastrulation	19/966	176/23328	0.000133874	0.00186043	0.00132873	Osr2	19	0.0196687	0.00754458
GO:0007369	gastrulation	19/966	176/23328	0.000133874	0.00186043	0.00132873	Acvr2b	19	0.0196687	0.00754458
GO:0007369	gastrulation	19/966	176/23328	0.000133874	0.00186043	0.00132873	Nr4a3	19	0.0196687	0.00754458
GO:0007369	gastrulation	19/966	176/23328	0.000133874	0.00186043	0.00132873	Tgif1	19	0.0196687	0.00754458
GO:0007369	gastrulation	19/966	176/23328	0.000133874	0.00186043	0.00132873	Kdm6a	19	0.0196687	0.00754458
GO:0007369	gastrulation	19/966	176/23328	0.000133874	0.00186043	0.00132873	Klf4	19	0.0196687	0.00754458
GO:0007369	gastrulation	19/966	176/23328	0.000133874	0.00186043	0.00132873	Kdm6b	19	0.0196687	0.00754458
GO:0007369	gastrulation	19/966	176/23328	0.000133874	0.00186043	0.00132873	Foxc1	19	0.0196687	0.00754458
GO:0007369	gastrulation	19/966	176/23328	0.000133874	0.00186043	0.00132873	Arid1a	19	0.0196687	0.00754458
GO:0007369	gastrulation	19/966	176/23328	0.000133874	0.00186043	0.00132873	Srf	19	0.0196687	0.00754458
GO:0010977	negative regulation of neuron projection development	19/966	176/23328	0.000133874	0.00186043	0.00132873	Ptk2	19	0.0196687	0.00754458
GO:0010977	negative regulation of neuron projection development	19/966	176/23328	0.000133874	0.00186043	0.00132873	Hes1	19	0.0196687	0.00754458
GO:0010977	negative regulation of neuron projection development	19/966	176/23328	0.000133874	0.00186043	0.00132873	Ryk	19	0.0196687	0.00754458
GO:0010977	negative regulation of neuron projection development	19/966	176/23328	0.000133874	0.00186043	0.00132873	Rgma	19	0.0196687	0.00754458
GO:0010977	negative regulation of neuron projection development	19/966	176/23328	0.000133874	0.00186043	0.00132873	Dennd5a	19	0.0196687	0.00754458
GO:0010977	negative regulation of neuron projection development	19/966	176/23328	0.000133874	0.00186043	0.00132873	Tnr	19	0.0196687	0.00754458
GO:0010977	negative regulation of neuron projection development	19/966	176/23328	0.000133874	0.00186043	0.00132873	Asap1	19	0.0196687	0.00754458
GO:0010977	negative regulation of neuron projection development	19/966	176/23328	0.000133874	0.00186043	0.00132873	Efna1	19	0.0196687	0.00754458
GO:0010977	negative regulation of neuron projection development	19/966	176/23328	0.000133874	0.00186043	0.00132873	Fat3	19	0.0196687	0.00754458
GO:0010977	negative regulation of neuron projection development	19/966	176/23328	0.000133874	0.00186043	0.00132873	Fgf13	19	0.0196687	0.00754458
GO:0010977	negative regulation of neuron projection development	19/966	176/23328	0.000133874	0.00186043	0.00132873	Epha3	19	0.0196687	0.00754458
GO:0010977	negative regulation of neuron projection development	19/966	176/23328	0.000133874	0.00186043	0.00132873	Rtn4rl2	19	0.0196687	0.00754458
GO:0010977	negative regulation of neuron projection development	19/966	176/23328	0.000133874	0.00186043	0.00132873	Arf6	19	0.0196687	0.00754458
GO:0010977	negative regulation of neuron projection development	19/966	176/23328	0.000133874	0.00186043	0.00132873	Pmp22	19	0.0196687	0.00754458
GO:0010977	negative regulation of neuron projection development	19/966	176/23328	0.000133874	0.00186043	0.00132873	Sema5b	19	0.0196687	0.00754458
GO:0010977	negative regulation of neuron projection development	19/966	176/23328	0.000133874	0.00186043	0.00132873	Sema4d	19	0.0196687	0.00754458
GO:0010977	negative regulation of neuron projection development	19/966	176/23328	0.000133874	0.00186043	0.00132873	Flna	19	0.0196687	0.00754458
GO:0010977	negative regulation of neuron projection development	19/966	176/23328	0.000133874	0.00186043	0.00132873	Sema4b	19	0.0196687	0.00754458
GO:0010977	negative regulation of neuron projection development	19/966	176/23328	0.000133874	0.00186043	0.00132873	Lrp1	19	0.0196687	0.00754458
GO:0001659	temperature homeostasis	19/966	181/23328	0.000193316	0.00250685	0.00179041	Thra	19	0.0196687	0.00775892
GO:0001659	temperature homeostasis	19/966	181/23328	0.000193316	0.00250685	0.00179041	Tnfrsf11a	19	0.0196687	0.00775892
GO:0001659	temperature homeostasis	19/966	181/23328	0.000193316	0.00250685	0.00179041	Esrrg	19	0.0196687	0.00775892
GO:0001659	temperature homeostasis	19/966	181/23328	0.000193316	0.00250685	0.00179041	Irf4	19	0.0196687	0.00775892
GO:0001659	temperature homeostasis	19/966	181/23328	0.000193316	0.00250685	0.00179041	Syk	19	0.0196687	0.00775892
GO:0001659	temperature homeostasis	19/966	181/23328	0.000193316	0.00250685	0.00179041	Acadvl	19	0.0196687	0.00775892
GO:0001659	temperature homeostasis	19/966	181/23328	0.000193316	0.00250685	0.00179041	Lpin1	19	0.0196687	0.00775892
GO:0001659	temperature homeostasis	19/966	181/23328	0.000193316	0.00250685	0.00179041	Ehmt1	19	0.0196687	0.00775892
GO:0001659	temperature homeostasis	19/966	181/23328	0.000193316	0.00250685	0.00179041	Per2	19	0.0196687	0.00775892
GO:0001659	temperature homeostasis	19/966	181/23328	0.000193316	0.00250685	0.00179041	Grb10	19	0.0196687	0.00775892
GO:0001659	temperature homeostasis	19/966	181/23328	0.000193316	0.00250685	0.00179041	Gnas	19	0.0196687	0.00775892
GO:0001659	temperature homeostasis	19/966	181/23328	0.000193316	0.00250685	0.00179041	Acvr2b	19	0.0196687	0.00775892
GO:0001659	temperature homeostasis	19/966	181/23328	0.000193316	0.00250685	0.00179041	Notch1	19	0.0196687	0.00775892
GO:0001659	temperature homeostasis	19/966	181/23328	0.000193316	0.00250685	0.00179041	Zfp423	19	0.0196687	0.00775892
GO:0001659	temperature homeostasis	19/966	181/23328	0.000193316	0.00250685	0.00179041	Ddit3	19	0.0196687	0.00775892
GO:0001659	temperature homeostasis	19/966	181/23328	0.000193316	0.00250685	0.00179041	Lgr4	19	0.0196687	0.00775892
GO:0001659	temperature homeostasis	19/966	181/23328	0.000193316	0.00250685	0.00179041	Kdm6b	19	0.0196687	0.00775892
GO:0001659	temperature homeostasis	19/966	181/23328	0.000193316	0.00250685	0.00179041	Tfe3	19	0.0196687	0.00775892
GO:0001659	temperature homeostasis	19/966	181/23328	0.000193316	0.00250685	0.00179041	Atf4	19	0.0196687	0.00775892
GO:0045619	regulation of lymphocyte differentiation	19/966	192/23328	0.000410652	0.00460126	0.00328625	Cd27	19	0.0196687	0.00823045
GO:0045619	regulation of lymphocyte differentiation	19/966	192/23328	0.000410652	0.00460126	0.00328625	Zbtb16	19	0.0196687	0.00823045
GO:0045619	regulation of lymphocyte differentiation	19/966	192/23328	0.000410652	0.00460126	0.00328625	Gas6	19	0.0196687	0.00823045
GO:0045619	regulation of lymphocyte differentiation	19/966	192/23328	0.000410652	0.00460126	0.00328625	Syk	19	0.0196687	0.00823045
GO:0045619	regulation of lymphocyte differentiation	19/966	192/23328	0.000410652	0.00460126	0.00328625	Zfp36l1	19	0.0196687	0.00823045
GO:0045619	regulation of lymphocyte differentiation	19/966	192/23328	0.000410652	0.00460126	0.00328625	Zeb1	19	0.0196687	0.00823045
GO:0045619	regulation of lymphocyte differentiation	19/966	192/23328	0.000410652	0.00460126	0.00328625	Smad7	19	0.0196687	0.00823045
GO:0045619	regulation of lymphocyte differentiation	19/966	192/23328	0.000410652	0.00460126	0.00328625	Bmp4	19	0.0196687	0.00823045
GO:0045619	regulation of lymphocyte differentiation	19/966	192/23328	0.000410652	0.00460126	0.00328625	Il2rg	19	0.0196687	0.00823045
GO:0045619	regulation of lymphocyte differentiation	19/966	192/23328	0.000410652	0.00460126	0.00328625	Tgfbr2	19	0.0196687	0.00823045
GO:0045619	regulation of lymphocyte differentiation	19/966	192/23328	0.000410652	0.00460126	0.00328625	Abl1	19	0.0196687	0.00823045
GO:0045619	regulation of lymphocyte differentiation	19/966	192/23328	0.000410652	0.00460126	0.00328625	Loxl3	19	0.0196687	0.00823045
GO:0045619	regulation of lymphocyte differentiation	19/966	192/23328	0.000410652	0.00460126	0.00328625	Cbfb	19	0.0196687	0.00823045
GO:0045619	regulation of lymphocyte differentiation	19/966	192/23328	0.000410652	0.00460126	0.00328625	Sox4	19	0.0196687	0.00823045
GO:0045619	regulation of lymphocyte differentiation	19/966	192/23328	0.000410652	0.00460126	0.00328625	Pnp	19	0.0196687	0.00823045
GO:0045619	regulation of lymphocyte differentiation	19/966	192/23328	0.000410652	0.00460126	0.00328625	Ap3b1	19	0.0196687	0.00823045
GO:0045619	regulation of lymphocyte differentiation	19/966	192/23328	0.000410652	0.00460126	0.00328625	Ndfip1	19	0.0196687	0.00823045
GO:0045619	regulation of lymphocyte differentiation	19/966	192/23328	0.000410652	0.00460126	0.00328625	Kat2a	19	0.0196687	0.00823045
GO:0045619	regulation of lymphocyte differentiation	19/966	192/23328	0.000410652	0.00460126	0.00328625	Fanca	19	0.0196687	0.00823045
GO:0050731	positive regulation of peptidyl-tyrosine phosphorylation	19/966	195/23328	0.000498221	0.00525754	0.00375497	Tnfrsf14	19	0.0196687	0.00835905
GO:0050731	positive regulation of peptidyl-tyrosine phosphorylation	19/966	195/23328	0.000498221	0.00525754	0.00375497	Tnfrsf18	19	0.0196687	0.00835905
GO:0050731	positive regulation of peptidyl-tyrosine phosphorylation	19/966	195/23328	0.000498221	0.00525754	0.00375497	Itga5	19	0.0196687	0.00835905
GO:0050731	positive regulation of peptidyl-tyrosine phosphorylation	19/966	195/23328	0.000498221	0.00525754	0.00375497	Hes1	19	0.0196687	0.00835905
GO:0050731	positive regulation of peptidyl-tyrosine phosphorylation	19/966	195/23328	0.000498221	0.00525754	0.00375497	Gas6	19	0.0196687	0.00835905
GO:0050731	positive regulation of peptidyl-tyrosine phosphorylation	19/966	195/23328	0.000498221	0.00525754	0.00375497	Syk	19	0.0196687	0.00835905
GO:0050731	positive regulation of peptidyl-tyrosine phosphorylation	19/966	195/23328	0.000498221	0.00525754	0.00375497	Arrb2	19	0.0196687	0.00835905
GO:0050731	positive regulation of peptidyl-tyrosine phosphorylation	19/966	195/23328	0.000498221	0.00525754	0.00375497	Ghr	19	0.0196687	0.00835905
GO:0050731	positive regulation of peptidyl-tyrosine phosphorylation	19/966	195/23328	0.000498221	0.00525754	0.00375497	Il6ra	19	0.0196687	0.00835905
GO:0050731	positive regulation of peptidyl-tyrosine phosphorylation	19/966	195/23328	0.000498221	0.00525754	0.00375497	Efna1	19	0.0196687	0.00835905
GO:0050731	positive regulation of peptidyl-tyrosine phosphorylation	19/966	195/23328	0.000498221	0.00525754	0.00375497	Abl1	19	0.0196687	0.00835905
GO:0050731	positive regulation of peptidyl-tyrosine phosphorylation	19/966	195/23328	0.000498221	0.00525754	0.00375497	Rasa1	19	0.0196687	0.00835905
GO:0050731	positive regulation of peptidyl-tyrosine phosphorylation	19/966	195/23328	0.000498221	0.00525754	0.00375497	Cav2	19	0.0196687	0.00835905
GO:0050731	positive regulation of peptidyl-tyrosine phosphorylation	19/966	195/23328	0.000498221	0.00525754	0.00375497	Sema4d	19	0.0196687	0.00835905
GO:0050731	positive regulation of peptidyl-tyrosine phosphorylation	19/966	195/23328	0.000498221	0.00525754	0.00375497	Arhgef2	19	0.0196687	0.00835905
GO:0050731	positive regulation of peptidyl-tyrosine phosphorylation	19/966	195/23328	0.000498221	0.00525754	0.00375497	Agrn	19	0.0196687	0.00835905
GO:0050731	positive regulation of peptidyl-tyrosine phosphorylation	19/966	195/23328	0.000498221	0.00525754	0.00375497	Erbb4	19	0.0196687	0.00835905
GO:0050731	positive regulation of peptidyl-tyrosine phosphorylation	19/966	195/23328	0.000498221	0.00525754	0.00375497	Pecam1	19	0.0196687	0.00835905
GO:0050731	positive regulation of peptidyl-tyrosine phosphorylation	19/966	195/23328	0.000498221	0.00525754	0.00375497	Gdnf	19	0.0196687	0.00835905
GO:0006469	negative regulation of protein kinase activity	19/966	207/23328	0.00102947	0.00917369	0.00655191	Adarb1	19	0.0196687	0.00887346
GO:0006469	negative regulation of protein kinase activity	19/966	207/23328	0.00102947	0.00917369	0.00655191	Cblb	19	0.0196687	0.00887346
GO:0006469	negative regulation of protein kinase activity	19/966	207/23328	0.00102947	0.00917369	0.00655191	Taf7	19	0.0196687	0.00887346
GO:0006469	negative regulation of protein kinase activity	19/966	207/23328	0.00102947	0.00917369	0.00655191	Stk38	19	0.0196687	0.00887346
GO:0006469	negative regulation of protein kinase activity	19/966	207/23328	0.00102947	0.00917369	0.00655191	Bmp4	19	0.0196687	0.00887346
GO:0006469	negative regulation of protein kinase activity	19/966	207/23328	0.00102947	0.00917369	0.00655191	Gadd45b	19	0.0196687	0.00887346
GO:0006469	negative regulation of protein kinase activity	19/966	207/23328	0.00102947	0.00917369	0.00655191	Prkar2a	19	0.0196687	0.00887346
GO:0006469	negative regulation of protein kinase activity	19/966	207/23328	0.00102947	0.00917369	0.00655191	Abl1	19	0.0196687	0.00887346
GO:0006469	negative regulation of protein kinase activity	19/966	207/23328	0.00102947	0.00917369	0.00655191	Coro1c	19	0.0196687	0.00887346
GO:0006469	negative regulation of protein kinase activity	19/966	207/23328	0.00102947	0.00917369	0.00655191	Spred1	19	0.0196687	0.00887346
GO:0006469	negative regulation of protein kinase activity	19/966	207/23328	0.00102947	0.00917369	0.00655191	Ilk	19	0.0196687	0.00887346
GO:0006469	negative regulation of protein kinase activity	19/966	207/23328	0.00102947	0.00917369	0.00655191	Wwtr1	19	0.0196687	0.00887346
GO:0006469	negative regulation of protein kinase activity	19/966	207/23328	0.00102947	0.00917369	0.00655191	Sh2b3	19	0.0196687	0.00887346
GO:0006469	negative regulation of protein kinase activity	19/966	207/23328	0.00102947	0.00917369	0.00655191	Prkcd	19	0.0196687	0.00887346
GO:0006469	negative regulation of protein kinase activity	19/966	207/23328	0.00102947	0.00917369	0.00655191	Dusp6	19	0.0196687	0.00887346
GO:0006469	negative regulation of protein kinase activity	19/966	207/23328	0.00102947	0.00917369	0.00655191	Spry2	19	0.0196687	0.00887346
GO:0006469	negative regulation of protein kinase activity	19/966	207/23328	0.00102947	0.00917369	0.00655191	Prkca	19	0.0196687	0.00887346
GO:0006469	negative regulation of protein kinase activity	19/966	207/23328	0.00102947	0.00917369	0.00655191	Gadd45a	19	0.0196687	0.00887346
GO:0006469	negative regulation of protein kinase activity	19/966	207/23328	0.00102947	0.00917369	0.00655191	Akt1	19	0.0196687	0.00887346
GO:0031032	actomyosin structure organization	19/966	207/23328	0.00102947	0.00917369	0.00655191	Myh9	19	0.0196687	0.00887346
GO:0031032	actomyosin structure organization	19/966	207/23328	0.00102947	0.00917369	0.00655191	Stmn1	19	0.0196687	0.00887346
GO:0031032	actomyosin structure organization	19/966	207/23328	0.00102947	0.00917369	0.00655191	Tcap	19	0.0196687	0.00887346
GO:0031032	actomyosin structure organization	19/966	207/23328	0.00102947	0.00917369	0.00655191	Mef2c	19	0.0196687	0.00887346
GO:0031032	actomyosin structure organization	19/966	207/23328	0.00102947	0.00917369	0.00655191	Tgfbr1	19	0.0196687	0.00887346
GO:0031032	actomyosin structure organization	19/966	207/23328	0.00102947	0.00917369	0.00655191	Kank2	19	0.0196687	0.00887346
GO:0031032	actomyosin structure organization	19/966	207/23328	0.00102947	0.00917369	0.00655191	Akap13	19	0.0196687	0.00887346
GO:0031032	actomyosin structure organization	19/966	207/23328	0.00102947	0.00917369	0.00655191	Abl1	19	0.0196687	0.00887346
GO:0031032	actomyosin structure organization	19/966	207/23328	0.00102947	0.00917369	0.00655191	Sorbs3	19	0.0196687	0.00887346
GO:0031032	actomyosin structure organization	19/966	207/23328	0.00102947	0.00917369	0.00655191	Cflar	19	0.0196687	0.00887346
GO:0031032	actomyosin structure organization	19/966	207/23328	0.00102947	0.00917369	0.00655191	Sdc4	19	0.0196687	0.00887346
GO:0031032	actomyosin structure organization	19/966	207/23328	0.00102947	0.00917369	0.00655191	Pxn	19	0.0196687	0.00887346
GO:0031032	actomyosin structure organization	19/966	207/23328	0.00102947	0.00917369	0.00655191	Fhod3	19	0.0196687	0.00887346
GO:0031032	actomyosin structure organization	19/966	207/23328	0.00102947	0.00917369	0.00655191	Limch1	19	0.0196687	0.00887346
GO:0031032	actomyosin structure organization	19/966	207/23328	0.00102947	0.00917369	0.00655191	Met	19	0.0196687	0.00887346
GO:0031032	actomyosin structure organization	19/966	207/23328	0.00102947	0.00917369	0.00655191	Frmd5	19	0.0196687	0.00887346
GO:0031032	actomyosin structure organization	19/966	207/23328	0.00102947	0.00917369	0.00655191	Srf	19	0.0196687	0.00887346
GO:0031032	actomyosin structure organization	19/966	207/23328	0.00102947	0.00917369	0.00655191	Sorbs1	19	0.0196687	0.00887346
GO:0031032	actomyosin structure organization	19/966	207/23328	0.00102947	0.00917369	0.00655191	Mypn	19	0.0196687	0.00887346
GO:0098742	cell-cell adhesion via plasma-membrane adhesion molecules	19/966	209/23328	0.00115379	0.00990892	0.00707702	Plxnb2	19	0.0196687	0.00895919
GO:0098742	cell-cell adhesion via plasma-membrane adhesion molecules	19/966	209/23328	0.00115379	0.00990892	0.00707702	Itga5	19	0.0196687	0.00895919
GO:0098742	cell-cell adhesion via plasma-membrane adhesion molecules	19/966	209/23328	0.00115379	0.00990892	0.00707702	Cdh4	19	0.0196687	0.00895919
GO:0098742	cell-cell adhesion via plasma-membrane adhesion molecules	19/966	209/23328	0.00115379	0.00990892	0.00707702	Cdh2	19	0.0196687	0.00895919
GO:0098742	cell-cell adhesion via plasma-membrane adhesion molecules	19/966	209/23328	0.00115379	0.00990892	0.00707702	Fat3	19	0.0196687	0.00895919
GO:0098742	cell-cell adhesion via plasma-membrane adhesion molecules	19/966	209/23328	0.00115379	0.00990892	0.00707702	Tgfbr2	19	0.0196687	0.00895919
GO:0098742	cell-cell adhesion via plasma-membrane adhesion molecules	19/966	209/23328	0.00115379	0.00990892	0.00707702	Mbp	19	0.0196687	0.00895919
GO:0098742	cell-cell adhesion via plasma-membrane adhesion molecules	19/966	209/23328	0.00115379	0.00990892	0.00707702	Epha3	19	0.0196687	0.00895919
GO:0098742	cell-cell adhesion via plasma-membrane adhesion molecules	19/966	209/23328	0.00115379	0.00990892	0.00707702	Igsf9b	19	0.0196687	0.00895919
GO:0098742	cell-cell adhesion via plasma-membrane adhesion molecules	19/966	209/23328	0.00115379	0.00990892	0.00707702	Clstn3	19	0.0196687	0.00895919
GO:0098742	cell-cell adhesion via plasma-membrane adhesion molecules	19/966	209/23328	0.00115379	0.00990892	0.00707702	Pcdh12	19	0.0196687	0.00895919
GO:0098742	cell-cell adhesion via plasma-membrane adhesion molecules	19/966	209/23328	0.00115379	0.00990892	0.00707702	Robo1	19	0.0196687	0.00895919
GO:0098742	cell-cell adhesion via plasma-membrane adhesion molecules	19/966	209/23328	0.00115379	0.00990892	0.00707702	Klf4	19	0.0196687	0.00895919
GO:0098742	cell-cell adhesion via plasma-membrane adhesion molecules	19/966	209/23328	0.00115379	0.00990892	0.00707702	Pecam1	19	0.0196687	0.00895919
GO:0098742	cell-cell adhesion via plasma-membrane adhesion molecules	19/966	209/23328	0.00115379	0.00990892	0.00707702	Ptprm	19	0.0196687	0.00895919
GO:0098742	cell-cell adhesion via plasma-membrane adhesion molecules	19/966	209/23328	0.00115379	0.00990892	0.00707702	Sdk2	19	0.0196687	0.00895919
GO:0098742	cell-cell adhesion via plasma-membrane adhesion molecules	19/966	209/23328	0.00115379	0.00990892	0.00707702	Fat4	19	0.0196687	0.00895919
GO:0098742	cell-cell adhesion via plasma-membrane adhesion molecules	19/966	209/23328	0.00115379	0.00990892	0.00707702	Mypn	19	0.0196687	0.00895919
GO:0098742	cell-cell adhesion via plasma-membrane adhesion molecules	19/966	209/23328	0.00115379	0.00990892	0.00707702	Scarf2	19	0.0196687	0.00895919
GO:0097305	response to alcohol	19/966	212/23328	0.0013642	0.0113967	0.00813963	Itpr2	19	0.0196687	0.00908779
GO:0097305	response to alcohol	19/966	212/23328	0.0013642	0.0113967	0.00813963	Tgfbr1	19	0.0196687	0.00908779
GO:0097305	response to alcohol	19/966	212/23328	0.0013642	0.0113967	0.00813963	Trp53inp1	19	0.0196687	0.00908779
GO:0097305	response to alcohol	19/966	212/23328	0.0013642	0.0113967	0.00813963	Tgfbr2	19	0.0196687	0.00908779
GO:0097305	response to alcohol	19/966	212/23328	0.0013642	0.0113967	0.00813963	Got2	19	0.0196687	0.00908779
GO:0097305	response to alcohol	19/966	212/23328	0.0013642	0.0113967	0.00813963	Gnas	19	0.0196687	0.00908779
GO:0097305	response to alcohol	19/966	212/23328	0.0013642	0.0113967	0.00813963	Cyp27b1	19	0.0196687	0.00908779
GO:0097305	response to alcohol	19/966	212/23328	0.0013642	0.0113967	0.00813963	Mir181b-2	19	0.0196687	0.00908779
GO:0097305	response to alcohol	19/966	212/23328	0.0013642	0.0113967	0.00813963	Mir100	19	0.0196687	0.00908779
GO:0097305	response to alcohol	19/966	212/23328	0.0013642	0.0113967	0.00813963	Mir145a	19	0.0196687	0.00908779
GO:0097305	response to alcohol	19/966	212/23328	0.0013642	0.0113967	0.00813963	Cdk4	19	0.0196687	0.00908779
GO:0097305	response to alcohol	19/966	212/23328	0.0013642	0.0113967	0.00813963	Mir222	19	0.0196687	0.00908779
GO:0097305	response to alcohol	19/966	212/23328	0.0013642	0.0113967	0.00813963	Bcl2	19	0.0196687	0.00908779
GO:0097305	response to alcohol	19/966	212/23328	0.0013642	0.0113967	0.00813963	Cdo1	19	0.0196687	0.00908779
GO:0097305	response to alcohol	19/966	212/23328	0.0013642	0.0113967	0.00813963	Prkca	19	0.0196687	0.00908779
GO:0097305	response to alcohol	19/966	212/23328	0.0013642	0.0113967	0.00813963	Eps8	19	0.0196687	0.00908779
GO:0097305	response to alcohol	19/966	212/23328	0.0013642	0.0113967	0.00813963	Ctnna1	19	0.0196687	0.00908779
GO:0097305	response to alcohol	19/966	212/23328	0.0013642	0.0113967	0.00813963	Akt1	19	0.0196687	0.00908779
GO:0097305	response to alcohol	19/966	212/23328	0.0013642	0.0113967	0.00813963	Map4k1	19	0.0196687	0.00908779
GO:0019722	calcium-mediated signaling	19/966	214/23328	0.0015219	0.0122433	0.00874426	Rcan1	19	0.0196687	0.00917353
GO:0019722	calcium-mediated signaling	19/966	214/23328	0.0015219	0.0122433	0.00874426	Syk	19	0.0196687	0.00917353
GO:0019722	calcium-mediated signaling	19/966	214/23328	0.0015219	0.0122433	0.00874426	Atp1b1	19	0.0196687	0.00917353
GO:0019722	calcium-mediated signaling	19/966	214/23328	0.0015219	0.0122433	0.00874426	Ptbp1	19	0.0196687	0.00917353
GO:0019722	calcium-mediated signaling	19/966	214/23328	0.0015219	0.0122433	0.00874426	Nfatc1	19	0.0196687	0.00917353
GO:0019722	calcium-mediated signaling	19/966	214/23328	0.0015219	0.0122433	0.00874426	Plcg1	19	0.0196687	0.00917353
GO:0019722	calcium-mediated signaling	19/966	214/23328	0.0015219	0.0122433	0.00874426	Ncam1	19	0.0196687	0.00917353
GO:0019722	calcium-mediated signaling	19/966	214/23328	0.0015219	0.0122433	0.00874426	Eif2ak3	19	0.0196687	0.00917353
GO:0019722	calcium-mediated signaling	19/966	214/23328	0.0015219	0.0122433	0.00874426	Irgm2	19	0.0196687	0.00917353
GO:0019722	calcium-mediated signaling	19/966	214/23328	0.0015219	0.0122433	0.00874426	Hap1	19	0.0196687	0.00917353
GO:0019722	calcium-mediated signaling	19/966	214/23328	0.0015219	0.0122433	0.00874426	Akap6	19	0.0196687	0.00917353
GO:0019722	calcium-mediated signaling	19/966	214/23328	0.0015219	0.0122433	0.00874426	Ppp1r9b	19	0.0196687	0.00917353
GO:0019722	calcium-mediated signaling	19/966	214/23328	0.0015219	0.0122433	0.00874426	Slc9a1	19	0.0196687	0.00917353
GO:0019722	calcium-mediated signaling	19/966	214/23328	0.0015219	0.0122433	0.00874426	Hdac4	19	0.0196687	0.00917353
GO:0019722	calcium-mediated signaling	19/966	214/23328	0.0015219	0.0122433	0.00874426	Sgcd	19	0.0196687	0.00917353
GO:0019722	calcium-mediated signaling	19/966	214/23328	0.0015219	0.0122433	0.00874426	Cmya5	19	0.0196687	0.00917353
GO:0019722	calcium-mediated signaling	19/966	214/23328	0.0015219	0.0122433	0.00874426	Mcu	19	0.0196687	0.00917353
GO:0019722	calcium-mediated signaling	19/966	214/23328	0.0015219	0.0122433	0.00874426	Cacna1d	19	0.0196687	0.00917353
GO:0019722	calcium-mediated signaling	19/966	214/23328	0.0015219	0.0122433	0.00874426	Mir1a-2	19	0.0196687	0.00917353
GO:0032984	protein-containing complex disassembly	19/966	214/23328	0.0015219	0.0122433	0.00874426	Stmn1	19	0.0196687	0.00917353
GO:0032984	protein-containing complex disassembly	19/966	214/23328	0.0015219	0.0122433	0.00874426	Katnb1	19	0.0196687	0.00917353
GO:0032984	protein-containing complex disassembly	19/966	214/23328	0.0015219	0.0122433	0.00874426	Nav3	19	0.0196687	0.00917353
GO:0032984	protein-containing complex disassembly	19/966	214/23328	0.0015219	0.0122433	0.00874426	Myc	19	0.0196687	0.00917353
GO:0032984	protein-containing complex disassembly	19/966	214/23328	0.0015219	0.0122433	0.00874426	Insr	19	0.0196687	0.00917353
GO:0032984	protein-containing complex disassembly	19/966	214/23328	0.0015219	0.0122433	0.00874426	Mical2	19	0.0196687	0.00917353
GO:0032984	protein-containing complex disassembly	19/966	214/23328	0.0015219	0.0122433	0.00874426	Napa	19	0.0196687	0.00917353
GO:0032984	protein-containing complex disassembly	19/966	214/23328	0.0015219	0.0122433	0.00874426	Sh3gl2	19	0.0196687	0.00917353
GO:0032984	protein-containing complex disassembly	19/966	214/23328	0.0015219	0.0122433	0.00874426	Per2	19	0.0196687	0.00917353
GO:0032984	protein-containing complex disassembly	19/966	214/23328	0.0015219	0.0122433	0.00874426	Fgf13	19	0.0196687	0.00917353
GO:0032984	protein-containing complex disassembly	19/966	214/23328	0.0015219	0.0122433	0.00874426	Smarcd3	19	0.0196687	0.00917353
GO:0032984	protein-containing complex disassembly	19/966	214/23328	0.0015219	0.0122433	0.00874426	Irgm2	19	0.0196687	0.00917353
GO:0032984	protein-containing complex disassembly	19/966	214/23328	0.0015219	0.0122433	0.00874426	Irgm1	19	0.0196687	0.00917353
GO:0032984	protein-containing complex disassembly	19/966	214/23328	0.0015219	0.0122433	0.00874426	Arhgef2	19	0.0196687	0.00917353
GO:0032984	protein-containing complex disassembly	19/966	214/23328	0.0015219	0.0122433	0.00874426	Gas2l1	19	0.0196687	0.00917353
GO:0032984	protein-containing complex disassembly	19/966	214/23328	0.0015219	0.0122433	0.00874426	Nckap5l	19	0.0196687	0.00917353
GO:0032984	protein-containing complex disassembly	19/966	214/23328	0.0015219	0.0122433	0.00874426	Arid1a	19	0.0196687	0.00917353
GO:0032984	protein-containing complex disassembly	19/966	214/23328	0.0015219	0.0122433	0.00874426	Eps8	19	0.0196687	0.00917353
GO:0032984	protein-containing complex disassembly	19/966	214/23328	0.0015219	0.0122433	0.00874426	Mtpn	19	0.0196687	0.00917353
GO:0048839	inner ear development	19/966	215/23328	0.00160638	0.0126497	0.00903447	Scrib	19	0.0196687	0.00921639
GO:0048839	inner ear development	19/966	215/23328	0.00160638	0.0126497	0.00903447	Sox9	19	0.0196687	0.00921639
GO:0048839	inner ear development	19/966	215/23328	0.00160638	0.0126497	0.00903447	Foxi1	19	0.0196687	0.00921639
GO:0048839	inner ear development	19/966	215/23328	0.00160638	0.0126497	0.00903447	Hes1	19	0.0196687	0.00921639
GO:0048839	inner ear development	19/966	215/23328	0.00160638	0.0126497	0.00903447	Mycn	19	0.0196687	0.00921639
GO:0048839	inner ear development	19/966	215/23328	0.00160638	0.0126497	0.00903447	Tcap	19	0.0196687	0.00921639
GO:0048839	inner ear development	19/966	215/23328	0.00160638	0.0126497	0.00903447	Fgfr1	19	0.0196687	0.00921639
GO:0048839	inner ear development	19/966	215/23328	0.00160638	0.0126497	0.00903447	Zeb1	19	0.0196687	0.00921639
GO:0048839	inner ear development	19/966	215/23328	0.00160638	0.0126497	0.00903447	Bmp4	19	0.0196687	0.00921639
GO:0048839	inner ear development	19/966	215/23328	0.00160638	0.0126497	0.00903447	Gli2	19	0.0196687	0.00921639
GO:0048839	inner ear development	19/966	215/23328	0.00160638	0.0126497	0.00903447	Notch1	19	0.0196687	0.00921639
GO:0048839	inner ear development	19/966	215/23328	0.00160638	0.0126497	0.00903447	Nr4a3	19	0.0196687	0.00921639
GO:0048839	inner ear development	19/966	215/23328	0.00160638	0.0126497	0.00903447	Sdc4	19	0.0196687	0.00921639
GO:0048839	inner ear development	19/966	215/23328	0.00160638	0.0126497	0.00903447	Chd7	19	0.0196687	0.00921639
GO:0048839	inner ear development	19/966	215/23328	0.00160638	0.0126497	0.00903447	Lrig1	19	0.0196687	0.00921639
GO:0048839	inner ear development	19/966	215/23328	0.00160638	0.0126497	0.00903447	Spry2	19	0.0196687	0.00921639
GO:0048839	inner ear development	19/966	215/23328	0.00160638	0.0126497	0.00903447	Cux1	19	0.0196687	0.00921639
GO:0048839	inner ear development	19/966	215/23328	0.00160638	0.0126497	0.00903447	Fzd6	19	0.0196687	0.00921639
GO:0048839	inner ear development	19/966	215/23328	0.00160638	0.0126497	0.00903447	Fat4	19	0.0196687	0.00921639
GO:0035264	multicellular organism growth	19/966	216/23328	0.00169481	0.013167	0.00940393	Daxx	19	0.0196687	0.00925926
GO:0035264	multicellular organism growth	19/966	216/23328	0.00169481	0.013167	0.00940393	Adarb1	19	0.0196687	0.00925926
GO:0035264	multicellular organism growth	19/966	216/23328	0.00169481	0.013167	0.00940393	Tcf7l2	19	0.0196687	0.00925926
GO:0035264	multicellular organism growth	19/966	216/23328	0.00169481	0.013167	0.00940393	Celf1	19	0.0196687	0.00925926
GO:0035264	multicellular organism growth	19/966	216/23328	0.00169481	0.013167	0.00940393	Zfp36l1	19	0.0196687	0.00925926
GO:0035264	multicellular organism growth	19/966	216/23328	0.00169481	0.013167	0.00940393	Clic4	19	0.0196687	0.00925926
GO:0035264	multicellular organism growth	19/966	216/23328	0.00169481	0.013167	0.00940393	Ezr	19	0.0196687	0.00925926
GO:0035264	multicellular organism growth	19/966	216/23328	0.00169481	0.013167	0.00940393	Ghr	19	0.0196687	0.00925926
GO:0035264	multicellular organism growth	19/966	216/23328	0.00169481	0.013167	0.00940393	Gnas	19	0.0196687	0.00925926
GO:0035264	multicellular organism growth	19/966	216/23328	0.00169481	0.013167	0.00940393	Pmp22	19	0.0196687	0.00925926
GO:0035264	multicellular organism growth	19/966	216/23328	0.00169481	0.013167	0.00940393	Sgpl1	19	0.0196687	0.00925926
GO:0035264	multicellular organism growth	19/966	216/23328	0.00169481	0.013167	0.00940393	Kdm6a	19	0.0196687	0.00925926
GO:0035264	multicellular organism growth	19/966	216/23328	0.00169481	0.013167	0.00940393	Wwtr1	19	0.0196687	0.00925926
GO:0035264	multicellular organism growth	19/966	216/23328	0.00169481	0.013167	0.00940393	Chd7	19	0.0196687	0.00925926
GO:0035264	multicellular organism growth	19/966	216/23328	0.00169481	0.013167	0.00940393	Cdk4	19	0.0196687	0.00925926
GO:0035264	multicellular organism growth	19/966	216/23328	0.00169481	0.013167	0.00940393	Bcl2	19	0.0196687	0.00925926
GO:0035264	multicellular organism growth	19/966	216/23328	0.00169481	0.013167	0.00940393	Dlg1	19	0.0196687	0.00925926
GO:0035264	multicellular organism growth	19/966	216/23328	0.00169481	0.013167	0.00940393	Slc12a2	19	0.0196687	0.00925926
GO:0035264	multicellular organism growth	19/966	216/23328	0.00169481	0.013167	0.00940393	Kat2a	19	0.0196687	0.00925926
GO:1903039	positive regulation of leukocyte cell-cell adhesion	19/966	221/23328	0.00220124	0.0160715	0.0114784	Tnfrsf14	19	0.0196687	0.00947359
GO:1903039	positive regulation of leukocyte cell-cell adhesion	19/966	221/23328	0.00220124	0.0160715	0.0114784	Cd27	19	0.0196687	0.00947359
GO:1903039	positive regulation of leukocyte cell-cell adhesion	19/966	221/23328	0.00220124	0.0160715	0.0114784	Hes1	19	0.0196687	0.00947359
GO:1903039	positive regulation of leukocyte cell-cell adhesion	19/966	221/23328	0.00220124	0.0160715	0.0114784	Zbtb16	19	0.0196687	0.00947359
GO:1903039	positive regulation of leukocyte cell-cell adhesion	19/966	221/23328	0.00220124	0.0160715	0.0114784	Syk	19	0.0196687	0.00947359
GO:1903039	positive regulation of leukocyte cell-cell adhesion	19/966	221/23328	0.00220124	0.0160715	0.0114784	Cyrib	19	0.0196687	0.00947359
GO:1903039	positive regulation of leukocyte cell-cell adhesion	19/966	221/23328	0.00220124	0.0160715	0.0114784	Il27ra	19	0.0196687	0.00947359
GO:1903039	positive regulation of leukocyte cell-cell adhesion	19/966	221/23328	0.00220124	0.0160715	0.0114784	Il2rg	19	0.0196687	0.00947359
GO:1903039	positive regulation of leukocyte cell-cell adhesion	19/966	221/23328	0.00220124	0.0160715	0.0114784	Il12rb1	19	0.0196687	0.00947359
GO:1903039	positive regulation of leukocyte cell-cell adhesion	19/966	221/23328	0.00220124	0.0160715	0.0114784	Tgfbr2	19	0.0196687	0.00947359
GO:1903039	positive regulation of leukocyte cell-cell adhesion	19/966	221/23328	0.00220124	0.0160715	0.0114784	Cbfb	19	0.0196687	0.00947359
GO:1903039	positive regulation of leukocyte cell-cell adhesion	19/966	221/23328	0.00220124	0.0160715	0.0114784	Dock8	19	0.0196687	0.00947359
GO:1903039	positive regulation of leukocyte cell-cell adhesion	19/966	221/23328	0.00220124	0.0160715	0.0114784	Nr4a3	19	0.0196687	0.00947359
GO:1903039	positive regulation of leukocyte cell-cell adhesion	19/966	221/23328	0.00220124	0.0160715	0.0114784	Flot2	19	0.0196687	0.00947359
GO:1903039	positive regulation of leukocyte cell-cell adhesion	19/966	221/23328	0.00220124	0.0160715	0.0114784	Sox4	19	0.0196687	0.00947359
GO:1903039	positive regulation of leukocyte cell-cell adhesion	19/966	221/23328	0.00220124	0.0160715	0.0114784	Pnp	19	0.0196687	0.00947359
GO:1903039	positive regulation of leukocyte cell-cell adhesion	19/966	221/23328	0.00220124	0.0160715	0.0114784	Ap3b1	19	0.0196687	0.00947359
GO:1903039	positive regulation of leukocyte cell-cell adhesion	19/966	221/23328	0.00220124	0.0160715	0.0114784	Slc7a1	19	0.0196687	0.00947359
GO:1903039	positive regulation of leukocyte cell-cell adhesion	19/966	221/23328	0.00220124	0.0160715	0.0114784	Elane	19	0.0196687	0.00947359
GO:0050670	regulation of lymphocyte proliferation	19/966	231/23328	0.00360093	0.0235529	0.0168216	Scrib	19	0.0196687	0.00990226
GO:0050670	regulation of lymphocyte proliferation	19/966	231/23328	0.00360093	0.0235529	0.0168216	Tnfrsf14	19	0.0196687	0.00990226
GO:0050670	regulation of lymphocyte proliferation	19/966	231/23328	0.00360093	0.0235529	0.0168216	Tnfrsf4	19	0.0196687	0.00990226
GO:0050670	regulation of lymphocyte proliferation	19/966	231/23328	0.00360093	0.0235529	0.0168216	Hes1	19	0.0196687	0.00990226
GO:0050670	regulation of lymphocyte proliferation	19/966	231/23328	0.00360093	0.0235529	0.0168216	Syk	19	0.0196687	0.00990226
GO:0050670	regulation of lymphocyte proliferation	19/966	231/23328	0.00360093	0.0235529	0.0168216	Mef2c	19	0.0196687	0.00990226
GO:0050670	regulation of lymphocyte proliferation	19/966	231/23328	0.00360093	0.0235529	0.0168216	Cblb	19	0.0196687	0.00990226
GO:0050670	regulation of lymphocyte proliferation	19/966	231/23328	0.00360093	0.0235529	0.0168216	Bmp4	19	0.0196687	0.00990226
GO:0050670	regulation of lymphocyte proliferation	19/966	231/23328	0.00360093	0.0235529	0.0168216	Il27ra	19	0.0196687	0.00990226
GO:0050670	regulation of lymphocyte proliferation	19/966	231/23328	0.00360093	0.0235529	0.0168216	Il12rb1	19	0.0196687	0.00990226
GO:0050670	regulation of lymphocyte proliferation	19/966	231/23328	0.00360093	0.0235529	0.0168216	Tgfbr2	19	0.0196687	0.00990226
GO:0050670	regulation of lymphocyte proliferation	19/966	231/23328	0.00360093	0.0235529	0.0168216	Sdc4	19	0.0196687	0.00990226
GO:0050670	regulation of lymphocyte proliferation	19/966	231/23328	0.00360093	0.0235529	0.0168216	Vav3	19	0.0196687	0.00990226
GO:0050670	regulation of lymphocyte proliferation	19/966	231/23328	0.00360093	0.0235529	0.0168216	Bcl2	19	0.0196687	0.00990226
GO:0050670	regulation of lymphocyte proliferation	19/966	231/23328	0.00360093	0.0235529	0.0168216	Sox11	19	0.0196687	0.00990226
GO:0050670	regulation of lymphocyte proliferation	19/966	231/23328	0.00360093	0.0235529	0.0168216	Pnp	19	0.0196687	0.00990226
GO:0050670	regulation of lymphocyte proliferation	19/966	231/23328	0.00360093	0.0235529	0.0168216	Slc7a1	19	0.0196687	0.00990226
GO:0050670	regulation of lymphocyte proliferation	19/966	231/23328	0.00360093	0.0235529	0.0168216	Dlg1	19	0.0196687	0.00990226
GO:0050670	regulation of lymphocyte proliferation	19/966	231/23328	0.00360093	0.0235529	0.0168216	Ndfip1	19	0.0196687	0.00990226
GO:0032944	regulation of mononuclear cell proliferation	19/966	234/23328	0.00414251	0.0261756	0.0186948	Scrib	19	0.0196687	0.0100309
GO:0032944	regulation of mononuclear cell proliferation	19/966	234/23328	0.00414251	0.0261756	0.0186948	Tnfrsf14	19	0.0196687	0.0100309
GO:0032944	regulation of mononuclear cell proliferation	19/966	234/23328	0.00414251	0.0261756	0.0186948	Tnfrsf4	19	0.0196687	0.0100309
GO:0032944	regulation of mononuclear cell proliferation	19/966	234/23328	0.00414251	0.0261756	0.0186948	Hes1	19	0.0196687	0.0100309
GO:0032944	regulation of mononuclear cell proliferation	19/966	234/23328	0.00414251	0.0261756	0.0186948	Syk	19	0.0196687	0.0100309
GO:0032944	regulation of mononuclear cell proliferation	19/966	234/23328	0.00414251	0.0261756	0.0186948	Mef2c	19	0.0196687	0.0100309
GO:0032944	regulation of mononuclear cell proliferation	19/966	234/23328	0.00414251	0.0261756	0.0186948	Cblb	19	0.0196687	0.0100309
GO:0032944	regulation of mononuclear cell proliferation	19/966	234/23328	0.00414251	0.0261756	0.0186948	Bmp4	19	0.0196687	0.0100309
GO:0032944	regulation of mononuclear cell proliferation	19/966	234/23328	0.00414251	0.0261756	0.0186948	Il27ra	19	0.0196687	0.0100309
GO:0032944	regulation of mononuclear cell proliferation	19/966	234/23328	0.00414251	0.0261756	0.0186948	Il12rb1	19	0.0196687	0.0100309
GO:0032944	regulation of mononuclear cell proliferation	19/966	234/23328	0.00414251	0.0261756	0.0186948	Tgfbr2	19	0.0196687	0.0100309
GO:0032944	regulation of mononuclear cell proliferation	19/966	234/23328	0.00414251	0.0261756	0.0186948	Sdc4	19	0.0196687	0.0100309
GO:0032944	regulation of mononuclear cell proliferation	19/966	234/23328	0.00414251	0.0261756	0.0186948	Vav3	19	0.0196687	0.0100309
GO:0032944	regulation of mononuclear cell proliferation	19/966	234/23328	0.00414251	0.0261756	0.0186948	Bcl2	19	0.0196687	0.0100309
GO:0032944	regulation of mononuclear cell proliferation	19/966	234/23328	0.00414251	0.0261756	0.0186948	Sox11	19	0.0196687	0.0100309
GO:0032944	regulation of mononuclear cell proliferation	19/966	234/23328	0.00414251	0.0261756	0.0186948	Pnp	19	0.0196687	0.0100309
GO:0032944	regulation of mononuclear cell proliferation	19/966	234/23328	0.00414251	0.0261756	0.0186948	Slc7a1	19	0.0196687	0.0100309
GO:0032944	regulation of mononuclear cell proliferation	19/966	234/23328	0.00414251	0.0261756	0.0186948	Dlg1	19	0.0196687	0.0100309
GO:0032944	regulation of mononuclear cell proliferation	19/966	234/23328	0.00414251	0.0261756	0.0186948	Ndfip1	19	0.0196687	0.0100309
GO:0006470	protein dephosphorylation	19/966	235/23328	0.00433735	0.0270462	0.0193166	Rcan1	19	0.0196687	0.0100737
GO:0006470	protein dephosphorylation	19/966	235/23328	0.00433735	0.0270462	0.0193166	Hsp90b1	19	0.0196687	0.0100737
GO:0006470	protein dephosphorylation	19/966	235/23328	0.00433735	0.0270462	0.0193166	Ppp1r12a	19	0.0196687	0.0100737
GO:0006470	protein dephosphorylation	19/966	235/23328	0.00433735	0.0270462	0.0193166	Fbxw11	19	0.0196687	0.0100737
GO:0006470	protein dephosphorylation	19/966	235/23328	0.00433735	0.0270462	0.0193166	Ptbp1	19	0.0196687	0.0100737
GO:0006470	protein dephosphorylation	19/966	235/23328	0.00433735	0.0270462	0.0193166	Cdc14b	19	0.0196687	0.0100737
GO:0006470	protein dephosphorylation	19/966	235/23328	0.00433735	0.0270462	0.0193166	Ptpa	19	0.0196687	0.0100737
GO:0006470	protein dephosphorylation	19/966	235/23328	0.00433735	0.0270462	0.0193166	Ptp4a2	19	0.0196687	0.0100737
GO:0006470	protein dephosphorylation	19/966	235/23328	0.00433735	0.0270462	0.0193166	Prkcd	19	0.0196687	0.0100737
GO:0006470	protein dephosphorylation	19/966	235/23328	0.00433735	0.0270462	0.0193166	Dusp6	19	0.0196687	0.0100737
GO:0006470	protein dephosphorylation	19/966	235/23328	0.00433735	0.0270462	0.0193166	Ppp1r9b	19	0.0196687	0.0100737
GO:0006470	protein dephosphorylation	19/966	235/23328	0.00433735	0.0270462	0.0193166	Bcl2	19	0.0196687	0.0100737
GO:0006470	protein dephosphorylation	19/966	235/23328	0.00433735	0.0270462	0.0193166	Ptprm	19	0.0196687	0.0100737
GO:0006470	protein dephosphorylation	19/966	235/23328	0.00433735	0.0270462	0.0193166	Cmya5	19	0.0196687	0.0100737
GO:0006470	protein dephosphorylation	19/966	235/23328	0.00433735	0.0270462	0.0193166	Ptpru	19	0.0196687	0.0100737
GO:0006470	protein dephosphorylation	19/966	235/23328	0.00433735	0.0270462	0.0193166	Pin1	19	0.0196687	0.0100737
GO:0006470	protein dephosphorylation	19/966	235/23328	0.00433735	0.0270462	0.0193166	Cry2	19	0.0196687	0.0100737
GO:0006470	protein dephosphorylation	19/966	235/23328	0.00433735	0.0270462	0.0193166	Vcan	19	0.0196687	0.0100737
GO:0006470	protein dephosphorylation	19/966	235/23328	0.00433735	0.0270462	0.0193166	Ptpn13	19	0.0196687	0.0100737
GO:0032868	response to insulin	19/966	235/23328	0.00433735	0.0270462	0.0193166	Insr	19	0.0196687	0.0100737
GO:0032868	response to insulin	19/966	235/23328	0.00433735	0.0270462	0.0193166	Zfp36l1	19	0.0196687	0.0100737
GO:0032868	response to insulin	19/966	235/23328	0.00433735	0.0270462	0.0193166	Lpin1	19	0.0196687	0.0100737
GO:0032868	response to insulin	19/966	235/23328	0.00433735	0.0270462	0.0193166	Socs3	19	0.0196687	0.0100737
GO:0032868	response to insulin	19/966	235/23328	0.00433735	0.0270462	0.0193166	Sort1	19	0.0196687	0.0100737
GO:0032868	response to insulin	19/966	235/23328	0.00433735	0.0270462	0.0193166	Grb10	19	0.0196687	0.0100737
GO:0032868	response to insulin	19/966	235/23328	0.00433735	0.0270462	0.0193166	Eif4ebp1	19	0.0196687	0.0100737
GO:0032868	response to insulin	19/966	235/23328	0.00433735	0.0270462	0.0193166	Cyp27b1	19	0.0196687	0.0100737
GO:0032868	response to insulin	19/966	235/23328	0.00433735	0.0270462	0.0193166	Cav2	19	0.0196687	0.0100737
GO:0032868	response to insulin	19/966	235/23328	0.00433735	0.0270462	0.0193166	Myo1c	19	0.0196687	0.0100737
GO:0032868	response to insulin	19/966	235/23328	0.00433735	0.0270462	0.0193166	Prkcd	19	0.0196687	0.0100737
GO:0032868	response to insulin	19/966	235/23328	0.00433735	0.0270462	0.0193166	Vps13c	19	0.0196687	0.0100737
GO:0032868	response to insulin	19/966	235/23328	0.00433735	0.0270462	0.0193166	Cdk4	19	0.0196687	0.0100737
GO:0032868	response to insulin	19/966	235/23328	0.00433735	0.0270462	0.0193166	Slc9a1	19	0.0196687	0.0100737
GO:0032868	response to insulin	19/966	235/23328	0.00433735	0.0270462	0.0193166	Prkca	19	0.0196687	0.0100737
GO:0032868	response to insulin	19/966	235/23328	0.00433735	0.0270462	0.0193166	Cry2	19	0.0196687	0.0100737
GO:0032868	response to insulin	19/966	235/23328	0.00433735	0.0270462	0.0193166	Sorbs1	19	0.0196687	0.0100737
GO:0032868	response to insulin	19/966	235/23328	0.00433735	0.0270462	0.0193166	Lmbrd1	19	0.0196687	0.0100737
GO:0032868	response to insulin	19/966	235/23328	0.00433735	0.0270462	0.0193166	Akt1	19	0.0196687	0.0100737
GO:0098657	import into cell	19/966	251/23328	0.00863002	0.0440198	0.0314392	Scrib	19	0.0196687	0.0107596
GO:0098657	import into cell	19/966	251/23328	0.00863002	0.0440198	0.0314392	Atp1b1	19	0.0196687	0.0107596
GO:0098657	import into cell	19/966	251/23328	0.00863002	0.0440198	0.0314392	Iqsec1	19	0.0196687	0.0107596
GO:0098657	import into cell	19/966	251/23328	0.00863002	0.0440198	0.0314392	AU018091	19	0.0196687	0.0107596
GO:0098657	import into cell	19/966	251/23328	0.00863002	0.0440198	0.0314392	Numb	19	0.0196687	0.0107596
GO:0098657	import into cell	19/966	251/23328	0.00863002	0.0440198	0.0314392	Per2	19	0.0196687	0.0107596
GO:0098657	import into cell	19/966	251/23328	0.00863002	0.0440198	0.0314392	Kcnd3	19	0.0196687	0.0107596
GO:0098657	import into cell	19/966	251/23328	0.00863002	0.0440198	0.0314392	Kcnj15	19	0.0196687	0.0107596
GO:0098657	import into cell	19/966	251/23328	0.00863002	0.0440198	0.0314392	Prkcd	19	0.0196687	0.0107596
GO:0098657	import into cell	19/966	251/23328	0.00863002	0.0440198	0.0314392	Hap1	19	0.0196687	0.0107596
GO:0098657	import into cell	19/966	251/23328	0.00863002	0.0440198	0.0314392	Slc18a1	19	0.0196687	0.0107596
GO:0098657	import into cell	19/966	251/23328	0.00863002	0.0440198	0.0314392	Slc6a11	19	0.0196687	0.0107596
GO:0098657	import into cell	19/966	251/23328	0.00863002	0.0440198	0.0314392	Slc9a1	19	0.0196687	0.0107596
GO:0098657	import into cell	19/966	251/23328	0.00863002	0.0440198	0.0314392	Slc7a1	19	0.0196687	0.0107596
GO:0098657	import into cell	19/966	251/23328	0.00863002	0.0440198	0.0314392	Dlg1	19	0.0196687	0.0107596
GO:0098657	import into cell	19/966	251/23328	0.00863002	0.0440198	0.0314392	Gdnf	19	0.0196687	0.0107596
GO:0098657	import into cell	19/966	251/23328	0.00863002	0.0440198	0.0314392	Slc12a2	19	0.0196687	0.0107596
GO:0098657	import into cell	19/966	251/23328	0.00863002	0.0440198	0.0314392	Kcnj12	19	0.0196687	0.0107596
GO:0098657	import into cell	19/966	251/23328	0.00863002	0.0440198	0.0314392	Akt1	19	0.0196687	0.0107596
GO:0060976	coronary vasculature development	18/966	78/23328	2.22617e-09	2.97564e-07	2.12522e-07	Dctn5	18	0.0186335	0.00334362
GO:0060976	coronary vasculature development	18/966	78/23328	2.22617e-09	2.97564e-07	2.12522e-07	Fgfr1	18	0.0186335	0.00334362
GO:0060976	coronary vasculature development	18/966	78/23328	2.22617e-09	2.97564e-07	2.12522e-07	Tgfbr1	18	0.0186335	0.00334362
GO:0060976	coronary vasculature development	18/966	78/23328	2.22617e-09	2.97564e-07	2.12522e-07	Bmp4	18	0.0186335	0.00334362
GO:0060976	coronary vasculature development	18/966	78/23328	2.22617e-09	2.97564e-07	2.12522e-07	Kif7	18	0.0186335	0.00334362
GO:0060976	coronary vasculature development	18/966	78/23328	2.22617e-09	2.97564e-07	2.12522e-07	Zfpm2	18	0.0186335	0.00334362
GO:0060976	coronary vasculature development	18/966	78/23328	2.22617e-09	2.97564e-07	2.12522e-07	Spred1	18	0.0186335	0.00334362
GO:0060976	coronary vasculature development	18/966	78/23328	2.22617e-09	2.97564e-07	2.12522e-07	Notch1	18	0.0186335	0.00334362
GO:0060976	coronary vasculature development	18/966	78/23328	2.22617e-09	2.97564e-07	2.12522e-07	Rxra	18	0.0186335	0.00334362
GO:0060976	coronary vasculature development	18/966	78/23328	2.22617e-09	2.97564e-07	2.12522e-07	Gper1	18	0.0186335	0.00334362
GO:0060976	coronary vasculature development	18/966	78/23328	2.22617e-09	2.97564e-07	2.12522e-07	Robo1	18	0.0186335	0.00334362
GO:0060976	coronary vasculature development	18/966	78/23328	2.22617e-09	2.97564e-07	2.12522e-07	Mir145a	18	0.0186335	0.00334362
GO:0060976	coronary vasculature development	18/966	78/23328	2.22617e-09	2.97564e-07	2.12522e-07	Snx17	18	0.0186335	0.00334362
GO:0060976	coronary vasculature development	18/966	78/23328	2.22617e-09	2.97564e-07	2.12522e-07	Lrp1	18	0.0186335	0.00334362
GO:0060976	coronary vasculature development	18/966	78/23328	2.22617e-09	2.97564e-07	2.12522e-07	Zbtb14	18	0.0186335	0.00334362
GO:0060976	coronary vasculature development	18/966	78/23328	2.22617e-09	2.97564e-07	2.12522e-07	Sgcd	18	0.0186335	0.00334362
GO:0060976	coronary vasculature development	18/966	78/23328	2.22617e-09	2.97564e-07	2.12522e-07	Epor	18	0.0186335	0.00334362
GO:0060976	coronary vasculature development	18/966	78/23328	2.22617e-09	2.97564e-07	2.12522e-07	Srf	18	0.0186335	0.00334362
GO:0060411	cardiac septum morphogenesis	18/966	86/23328	1.16899e-08	1.0882e-06	7.77202e-07	Tbx3	18	0.0186335	0.00368656
GO:0060411	cardiac septum morphogenesis	18/966	86/23328	1.16899e-08	1.0882e-06	7.77202e-07	Hes1	18	0.0186335	0.00368656
GO:0060411	cardiac septum morphogenesis	18/966	86/23328	1.16899e-08	1.0882e-06	7.77202e-07	Smad7	18	0.0186335	0.00368656
GO:0060411	cardiac septum morphogenesis	18/966	86/23328	1.16899e-08	1.0882e-06	7.77202e-07	Tgfbr1	18	0.0186335	0.00368656
GO:0060411	cardiac septum morphogenesis	18/966	86/23328	1.16899e-08	1.0882e-06	7.77202e-07	Bmpr1a	18	0.0186335	0.00368656
GO:0060411	cardiac septum morphogenesis	18/966	86/23328	1.16899e-08	1.0882e-06	7.77202e-07	Bmp4	18	0.0186335	0.00368656
GO:0060411	cardiac septum morphogenesis	18/966	86/23328	1.16899e-08	1.0882e-06	7.77202e-07	Ccn1	18	0.0186335	0.00368656
GO:0060411	cardiac septum morphogenesis	18/966	86/23328	1.16899e-08	1.0882e-06	7.77202e-07	Tgfbr2	18	0.0186335	0.00368656
GO:0060411	cardiac septum morphogenesis	18/966	86/23328	1.16899e-08	1.0882e-06	7.77202e-07	Nfatc1	18	0.0186335	0.00368656
GO:0060411	cardiac septum morphogenesis	18/966	86/23328	1.16899e-08	1.0882e-06	7.77202e-07	Zfpm2	18	0.0186335	0.00368656
GO:0060411	cardiac septum morphogenesis	18/966	86/23328	1.16899e-08	1.0882e-06	7.77202e-07	Zfpm1	18	0.0186335	0.00368656
GO:0060411	cardiac septum morphogenesis	18/966	86/23328	1.16899e-08	1.0882e-06	7.77202e-07	Notch1	18	0.0186335	0.00368656
GO:0060411	cardiac septum morphogenesis	18/966	86/23328	1.16899e-08	1.0882e-06	7.77202e-07	Rbm15	18	0.0186335	0.00368656
GO:0060411	cardiac septum morphogenesis	18/966	86/23328	1.16899e-08	1.0882e-06	7.77202e-07	Chd7	18	0.0186335	0.00368656
GO:0060411	cardiac septum morphogenesis	18/966	86/23328	1.16899e-08	1.0882e-06	7.77202e-07	Robo1	18	0.0186335	0.00368656
GO:0060411	cardiac septum morphogenesis	18/966	86/23328	1.16899e-08	1.0882e-06	7.77202e-07	Sox11	18	0.0186335	0.00368656
GO:0060411	cardiac septum morphogenesis	18/966	86/23328	1.16899e-08	1.0882e-06	7.77202e-07	Nrp2	18	0.0186335	0.00368656
GO:0060411	cardiac septum morphogenesis	18/966	86/23328	1.16899e-08	1.0882e-06	7.77202e-07	Sox4	18	0.0186335	0.00368656
GO:0007498	mesoderm development	18/966	114/23328	1.03002e-06	4.22796e-05	3.01964e-05	Tbx3	18	0.0186335	0.00488683
GO:0007498	mesoderm development	18/966	114/23328	1.03002e-06	4.22796e-05	3.01964e-05	Fgfr1	18	0.0186335	0.00488683
GO:0007498	mesoderm development	18/966	114/23328	1.03002e-06	4.22796e-05	3.01964e-05	Zfp36l1	18	0.0186335	0.00488683
GO:0007498	mesoderm development	18/966	114/23328	1.03002e-06	4.22796e-05	3.01964e-05	Bmpr1a	18	0.0186335	0.00488683
GO:0007498	mesoderm development	18/966	114/23328	1.03002e-06	4.22796e-05	3.01964e-05	Tal1	18	0.0186335	0.00488683
GO:0007498	mesoderm development	18/966	114/23328	1.03002e-06	4.22796e-05	3.01964e-05	Bmp4	18	0.0186335	0.00488683
GO:0007498	mesoderm development	18/966	114/23328	1.03002e-06	4.22796e-05	3.01964e-05	Smad1	18	0.0186335	0.00488683
GO:0007498	mesoderm development	18/966	114/23328	1.03002e-06	4.22796e-05	3.01964e-05	Tcf7l1	18	0.0186335	0.00488683
GO:0007498	mesoderm development	18/966	114/23328	1.03002e-06	4.22796e-05	3.01964e-05	Trp63	18	0.0186335	0.00488683
GO:0007498	mesoderm development	18/966	114/23328	1.03002e-06	4.22796e-05	3.01964e-05	Acvr2b	18	0.0186335	0.00488683
GO:0007498	mesoderm development	18/966	114/23328	1.03002e-06	4.22796e-05	3.01964e-05	Nr4a3	18	0.0186335	0.00488683
GO:0007498	mesoderm development	18/966	114/23328	1.03002e-06	4.22796e-05	3.01964e-05	Tead1	18	0.0186335	0.00488683
GO:0007498	mesoderm development	18/966	114/23328	1.03002e-06	4.22796e-05	3.01964e-05	Kdm6a	18	0.0186335	0.00488683
GO:0007498	mesoderm development	18/966	114/23328	1.03002e-06	4.22796e-05	3.01964e-05	Yap1	18	0.0186335	0.00488683
GO:0007498	mesoderm development	18/966	114/23328	1.03002e-06	4.22796e-05	3.01964e-05	Sall1	18	0.0186335	0.00488683
GO:0007498	mesoderm development	18/966	114/23328	1.03002e-06	4.22796e-05	3.01964e-05	Kdm6b	18	0.0186335	0.00488683
GO:0007498	mesoderm development	18/966	114/23328	1.03002e-06	4.22796e-05	3.01964e-05	Foxc1	18	0.0186335	0.00488683
GO:0007498	mesoderm development	18/966	114/23328	1.03002e-06	4.22796e-05	3.01964e-05	Srf	18	0.0186335	0.00488683
GO:0043500	muscle adaptation	18/966	124/23328	3.57592e-06	0.000104726	7.47962e-05	Ptk2	18	0.0186335	0.0053155
GO:0043500	muscle adaptation	18/966	124/23328	3.57592e-06	0.000104726	7.47962e-05	Tcap	18	0.0186335	0.0053155
GO:0043500	muscle adaptation	18/966	124/23328	3.57592e-06	0.000104726	7.47962e-05	Mef2c	18	0.0186335	0.0053155
GO:0043500	muscle adaptation	18/966	124/23328	3.57592e-06	0.000104726	7.47962e-05	Lmna	18	0.0186335	0.0053155
GO:0043500	muscle adaptation	18/966	124/23328	3.57592e-06	0.000104726	7.47962e-05	Igfbp5	18	0.0186335	0.0053155
GO:0043500	muscle adaptation	18/966	124/23328	3.57592e-06	0.000104726	7.47962e-05	Nfatc1	18	0.0186335	0.0053155
GO:0043500	muscle adaptation	18/966	124/23328	3.57592e-06	0.000104726	7.47962e-05	Notch1	18	0.0186335	0.0053155
GO:0043500	muscle adaptation	18/966	124/23328	3.57592e-06	0.000104726	7.47962e-05	Nr4a3	18	0.0186335	0.0053155
GO:0043500	muscle adaptation	18/966	124/23328	3.57592e-06	0.000104726	7.47962e-05	Cflar	18	0.0186335	0.0053155
GO:0043500	muscle adaptation	18/966	124/23328	3.57592e-06	0.000104726	7.47962e-05	Tead1	18	0.0186335	0.0053155
GO:0043500	muscle adaptation	18/966	124/23328	3.57592e-06	0.000104726	7.47962e-05	Akap6	18	0.0186335	0.0053155
GO:0043500	muscle adaptation	18/966	124/23328	3.57592e-06	0.000104726	7.47962e-05	Klf4	18	0.0186335	0.0053155
GO:0043500	muscle adaptation	18/966	124/23328	3.57592e-06	0.000104726	7.47962e-05	Slc9a1	18	0.0186335	0.0053155
GO:0043500	muscle adaptation	18/966	124/23328	3.57592e-06	0.000104726	7.47962e-05	Hdac4	18	0.0186335	0.0053155
GO:0043500	muscle adaptation	18/966	124/23328	3.57592e-06	0.000104726	7.47962e-05	Prkca	18	0.0186335	0.0053155
GO:0043500	muscle adaptation	18/966	124/23328	3.57592e-06	0.000104726	7.47962e-05	Cmya5	18	0.0186335	0.0053155
GO:0043500	muscle adaptation	18/966	124/23328	3.57592e-06	0.000104726	7.47962e-05	Pin1	18	0.0186335	0.0053155
GO:0043500	muscle adaptation	18/966	124/23328	3.57592e-06	0.000104726	7.47962e-05	Mtpn	18	0.0186335	0.0053155
GO:0001841	neural tube formation	18/966	133/23328	9.75413e-06	0.000225992	0.000161405	Scrib	18	0.0186335	0.0057013
GO:0001841	neural tube formation	18/966	133/23328	9.75413e-06	0.000225992	0.000161405	Plxnb2	18	0.0186335	0.0057013
GO:0001841	neural tube formation	18/966	133/23328	9.75413e-06	0.000225992	0.000161405	Rgma	18	0.0186335	0.0057013
GO:0001841	neural tube formation	18/966	133/23328	9.75413e-06	0.000225992	0.000161405	Bmp4	18	0.0186335	0.0057013
GO:0001841	neural tube formation	18/966	133/23328	9.75413e-06	0.000225992	0.000161405	Enah	18	0.0186335	0.0057013
GO:0001841	neural tube formation	18/966	133/23328	9.75413e-06	0.000225992	0.000161405	Abl1	18	0.0186335	0.0057013
GO:0001841	neural tube formation	18/966	133/23328	9.75413e-06	0.000225992	0.000161405	Kdm2b	18	0.0186335	0.0057013
GO:0001841	neural tube formation	18/966	133/23328	9.75413e-06	0.000225992	0.000161405	Ski	18	0.0186335	0.0057013
GO:0001841	neural tube formation	18/966	133/23328	9.75413e-06	0.000225992	0.000161405	Tgif1	18	0.0186335	0.0057013
GO:0001841	neural tube formation	18/966	133/23328	9.75413e-06	0.000225992	0.000161405	Sdc4	18	0.0186335	0.0057013
GO:0001841	neural tube formation	18/966	133/23328	9.75413e-06	0.000225992	0.000161405	Kdm6a	18	0.0186335	0.0057013
GO:0001841	neural tube formation	18/966	133/23328	9.75413e-06	0.000225992	0.000161405	Sall1	18	0.0186335	0.0057013
GO:0001841	neural tube formation	18/966	133/23328	9.75413e-06	0.000225992	0.000161405	Trim71	18	0.0186335	0.0057013
GO:0001841	neural tube formation	18/966	133/23328	9.75413e-06	0.000225992	0.000161405	Sox11	18	0.0186335	0.0057013
GO:0001841	neural tube formation	18/966	133/23328	9.75413e-06	0.000225992	0.000161405	Sox4	18	0.0186335	0.0057013
GO:0001841	neural tube formation	18/966	133/23328	9.75413e-06	0.000225992	0.000161405	Arid1a	18	0.0186335	0.0057013
GO:0001841	neural tube formation	18/966	133/23328	9.75413e-06	0.000225992	0.000161405	Kat2a	18	0.0186335	0.0057013
GO:0001841	neural tube formation	18/966	133/23328	9.75413e-06	0.000225992	0.000161405	Fzd6	18	0.0186335	0.0057013
GO:0030010	establishment of cell polarity	18/966	143/23328	2.66435e-05	0.000516329	0.000368766	Scrib	18	0.0186335	0.00612997
GO:0030010	establishment of cell polarity	18/966	143/23328	2.66435e-05	0.000516329	0.000368766	Myh9	18	0.0186335	0.00612997
GO:0030010	establishment of cell polarity	18/966	143/23328	2.66435e-05	0.000516329	0.000368766	Hes1	18	0.0186335	0.00612997
GO:0030010	establishment of cell polarity	18/966	143/23328	2.66435e-05	0.000516329	0.000368766	Lmna	18	0.0186335	0.00612997
GO:0030010	establishment of cell polarity	18/966	143/23328	2.66435e-05	0.000516329	0.000368766	Fbxw11	18	0.0186335	0.00612997
GO:0030010	establishment of cell polarity	18/966	143/23328	2.66435e-05	0.000516329	0.000368766	Cyrib	18	0.0186335	0.00612997
GO:0030010	establishment of cell polarity	18/966	143/23328	2.66435e-05	0.000516329	0.000368766	Prickle2	18	0.0186335	0.00612997
GO:0030010	establishment of cell polarity	18/966	143/23328	2.66435e-05	0.000516329	0.000368766	Fgf13	18	0.0186335	0.00612997
GO:0030010	establishment of cell polarity	18/966	143/23328	2.66435e-05	0.000516329	0.000368766	Arf6	18	0.0186335	0.00612997
GO:0030010	establishment of cell polarity	18/966	143/23328	2.66435e-05	0.000516329	0.000368766	Dock8	18	0.0186335	0.00612997
GO:0030010	establishment of cell polarity	18/966	143/23328	2.66435e-05	0.000516329	0.000368766	Msn	18	0.0186335	0.00612997
GO:0030010	establishment of cell polarity	18/966	143/23328	2.66435e-05	0.000516329	0.000368766	Flot2	18	0.0186335	0.00612997
GO:0030010	establishment of cell polarity	18/966	143/23328	2.66435e-05	0.000516329	0.000368766	Arhgef2	18	0.0186335	0.00612997
GO:0030010	establishment of cell polarity	18/966	143/23328	2.66435e-05	0.000516329	0.000368766	Myo9a	18	0.0186335	0.00612997
GO:0030010	establishment of cell polarity	18/966	143/23328	2.66435e-05	0.000516329	0.000368766	Myo9b	18	0.0186335	0.00612997
GO:0030010	establishment of cell polarity	18/966	143/23328	2.66435e-05	0.000516329	0.000368766	Spry2	18	0.0186335	0.00612997
GO:0030010	establishment of cell polarity	18/966	143/23328	2.66435e-05	0.000516329	0.000368766	Coro7	18	0.0186335	0.00612997
GO:0030010	establishment of cell polarity	18/966	143/23328	2.66435e-05	0.000516329	0.000368766	Rab11fip2	18	0.0186335	0.00612997
GO:0046631	alpha-beta T cell activation	18/966	166/23328	0.000188185	0.00245252	0.0017516	Tnfrsf14	18	0.0186335	0.00711591
GO:0046631	alpha-beta T cell activation	18/966	166/23328	0.000188185	0.00245252	0.0017516	Irf4	18	0.0186335	0.00711591
GO:0046631	alpha-beta T cell activation	18/966	166/23328	0.000188185	0.00245252	0.0017516	Zbtb16	18	0.0186335	0.00711591
GO:0046631	alpha-beta T cell activation	18/966	166/23328	0.000188185	0.00245252	0.0017516	Syk	18	0.0186335	0.00711591
GO:0046631	alpha-beta T cell activation	18/966	166/23328	0.000188185	0.00245252	0.0017516	Batf	18	0.0186335	0.00711591
GO:0046631	alpha-beta T cell activation	18/966	166/23328	0.000188185	0.00245252	0.0017516	Cblb	18	0.0186335	0.00711591
GO:0046631	alpha-beta T cell activation	18/966	166/23328	0.000188185	0.00245252	0.0017516	Smad7	18	0.0186335	0.00711591
GO:0046631	alpha-beta T cell activation	18/966	166/23328	0.000188185	0.00245252	0.0017516	Il2rg	18	0.0186335	0.00711591
GO:0046631	alpha-beta T cell activation	18/966	166/23328	0.000188185	0.00245252	0.0017516	Il6ra	18	0.0186335	0.00711591
GO:0046631	alpha-beta T cell activation	18/966	166/23328	0.000188185	0.00245252	0.0017516	Tgfbr2	18	0.0186335	0.00711591
GO:0046631	alpha-beta T cell activation	18/966	166/23328	0.000188185	0.00245252	0.0017516	Abl1	18	0.0186335	0.00711591
GO:0046631	alpha-beta T cell activation	18/966	166/23328	0.000188185	0.00245252	0.0017516	Loxl3	18	0.0186335	0.00711591
GO:0046631	alpha-beta T cell activation	18/966	166/23328	0.000188185	0.00245252	0.0017516	Cbfb	18	0.0186335	0.00711591
GO:0046631	alpha-beta T cell activation	18/966	166/23328	0.000188185	0.00245252	0.0017516	Bcl11b	18	0.0186335	0.00711591
GO:0046631	alpha-beta T cell activation	18/966	166/23328	0.000188185	0.00245252	0.0017516	Bcl2	18	0.0186335	0.00711591
GO:0046631	alpha-beta T cell activation	18/966	166/23328	0.000188185	0.00245252	0.0017516	Ctsl	18	0.0186335	0.00711591
GO:0046631	alpha-beta T cell activation	18/966	166/23328	0.000188185	0.00245252	0.0017516	Pnp	18	0.0186335	0.00711591
GO:0046631	alpha-beta T cell activation	18/966	166/23328	0.000188185	0.00245252	0.0017516	Ap3b1	18	0.0186335	0.00711591
GO:0046661	male sex differentiation	18/966	171/23328	0.000272455	0.00331329	0.00236637	Tbx3	18	0.0186335	0.00733025
GO:0046661	male sex differentiation	18/966	171/23328	0.000272455	0.00331329	0.00236637	Sox9	18	0.0186335	0.00733025
GO:0046661	male sex differentiation	18/966	171/23328	0.000272455	0.00331329	0.00236637	Lhfpl2	18	0.0186335	0.00733025
GO:0046661	male sex differentiation	18/966	171/23328	0.000272455	0.00331329	0.00236637	Insr	18	0.0186335	0.00733025
GO:0046661	male sex differentiation	18/966	171/23328	0.000272455	0.00331329	0.00236637	Dhcr24	18	0.0186335	0.00733025
GO:0046661	male sex differentiation	18/966	171/23328	0.000272455	0.00331329	0.00236637	Tgfbr1	18	0.0186335	0.00733025
GO:0046661	male sex differentiation	18/966	171/23328	0.000272455	0.00331329	0.00236637	Bmpr1a	18	0.0186335	0.00733025
GO:0046661	male sex differentiation	18/966	171/23328	0.000272455	0.00331329	0.00236637	Zfpm2	18	0.0186335	0.00733025
GO:0046661	male sex differentiation	18/966	171/23328	0.000272455	0.00331329	0.00236637	Arid4a	18	0.0186335	0.00733025
GO:0046661	male sex differentiation	18/966	171/23328	0.000272455	0.00331329	0.00236637	Nr0b1	18	0.0186335	0.00733025
GO:0046661	male sex differentiation	18/966	171/23328	0.000272455	0.00331329	0.00236637	Lgr4	18	0.0186335	0.00733025
GO:0046661	male sex differentiation	18/966	171/23328	0.000272455	0.00331329	0.00236637	Sgpl1	18	0.0186335	0.00733025
GO:0046661	male sex differentiation	18/966	171/23328	0.000272455	0.00331329	0.00236637	Rec8	18	0.0186335	0.00733025
GO:0046661	male sex differentiation	18/966	171/23328	0.000272455	0.00331329	0.00236637	Flna	18	0.0186335	0.00733025
GO:0046661	male sex differentiation	18/966	171/23328	0.000272455	0.00331329	0.00236637	Jmjd1c	18	0.0186335	0.00733025
GO:0046661	male sex differentiation	18/966	171/23328	0.000272455	0.00331329	0.00236637	Bcl2	18	0.0186335	0.00733025
GO:0046661	male sex differentiation	18/966	171/23328	0.000272455	0.00331329	0.00236637	Fndc3a	18	0.0186335	0.00733025
GO:0046661	male sex differentiation	18/966	171/23328	0.000272455	0.00331329	0.00236637	Fanca	18	0.0186335	0.00733025
GO:0043524	negative regulation of neuron apoptotic process	18/966	182/23328	0.00058021	0.00591905	0.00422743	Optn	18	0.0186335	0.00780178
GO:0043524	negative regulation of neuron apoptotic process	18/966	182/23328	0.00058021	0.00591905	0.00422743	Hras	18	0.0186335	0.00780178
GO:0043524	negative regulation of neuron apoptotic process	18/966	182/23328	0.00058021	0.00591905	0.00422743	Mef2c	18	0.0186335	0.00780178
GO:0043524	negative regulation of neuron apoptotic process	18/966	182/23328	0.00058021	0.00591905	0.00422743	Arrb2	18	0.0186335	0.00780178
GO:0043524	negative regulation of neuron apoptotic process	18/966	182/23328	0.00058021	0.00591905	0.00422743	Btg2	18	0.0186335	0.00780178
GO:0043524	negative regulation of neuron apoptotic process	18/966	182/23328	0.00058021	0.00591905	0.00422743	Hmox1	18	0.0186335	0.00780178
GO:0043524	negative regulation of neuron apoptotic process	18/966	182/23328	0.00058021	0.00591905	0.00422743	Ube2v2	18	0.0186335	0.00780178
GO:0043524	negative regulation of neuron apoptotic process	18/966	182/23328	0.00058021	0.00591905	0.00422743	Nrbp2	18	0.0186335	0.00780178
GO:0043524	negative regulation of neuron apoptotic process	18/966	182/23328	0.00058021	0.00591905	0.00422743	Kdm2b	18	0.0186335	0.00780178
GO:0043524	negative regulation of neuron apoptotic process	18/966	182/23328	0.00058021	0.00591905	0.00422743	C5ar1	18	0.0186335	0.00780178
GO:0043524	negative regulation of neuron apoptotic process	18/966	182/23328	0.00058021	0.00591905	0.00422743	Jun	18	0.0186335	0.00780178
GO:0043524	negative regulation of neuron apoptotic process	18/966	182/23328	0.00058021	0.00591905	0.00422743	Nr4a3	18	0.0186335	0.00780178
GO:0043524	negative regulation of neuron apoptotic process	18/966	182/23328	0.00058021	0.00591905	0.00422743	Ilk	18	0.0186335	0.00780178
GO:0043524	negative regulation of neuron apoptotic process	18/966	182/23328	0.00058021	0.00591905	0.00422743	Bcl2	18	0.0186335	0.00780178
GO:0043524	negative regulation of neuron apoptotic process	18/966	182/23328	0.00058021	0.00591905	0.00422743	Lrp1	18	0.0186335	0.00780178
GO:0043524	negative regulation of neuron apoptotic process	18/966	182/23328	0.00058021	0.00591905	0.00422743	Pin1	18	0.0186335	0.00780178
GO:0043524	negative regulation of neuron apoptotic process	18/966	182/23328	0.00058021	0.00591905	0.00422743	Epor	18	0.0186335	0.00780178
GO:0043524	negative regulation of neuron apoptotic process	18/966	182/23328	0.00058021	0.00591905	0.00422743	Gdnf	18	0.0186335	0.00780178
GO:0000082	G1/S transition of mitotic cell cycle	18/966	183/23328	0.000619188	0.00619545	0.00442483	Psme1	18	0.0186335	0.00784465
GO:0000082	G1/S transition of mitotic cell cycle	18/966	183/23328	0.000619188	0.00619545	0.00442483	Kmt2e	18	0.0186335	0.00784465
GO:0000082	G1/S transition of mitotic cell cycle	18/966	183/23328	0.000619188	0.00619545	0.00442483	E2f7	18	0.0186335	0.00784465
GO:0000082	G1/S transition of mitotic cell cycle	18/966	183/23328	0.000619188	0.00619545	0.00442483	Dgkz	18	0.0186335	0.00784465
GO:0000082	G1/S transition of mitotic cell cycle	18/966	183/23328	0.000619188	0.00619545	0.00442483	Kank2	18	0.0186335	0.00784465
GO:0000082	G1/S transition of mitotic cell cycle	18/966	183/23328	0.000619188	0.00619545	0.00442483	Nfatc1	18	0.0186335	0.00784465
GO:0000082	G1/S transition of mitotic cell cycle	18/966	183/23328	0.000619188	0.00619545	0.00442483	Plk3	18	0.0186335	0.00784465
GO:0000082	G1/S transition of mitotic cell cycle	18/966	183/23328	0.000619188	0.00619545	0.00442483	Eif4ebp1	18	0.0186335	0.00784465
GO:0000082	G1/S transition of mitotic cell cycle	18/966	183/23328	0.000619188	0.00619545	0.00442483	Id4	18	0.0186335	0.00784465
GO:0000082	G1/S transition of mitotic cell cycle	18/966	183/23328	0.000619188	0.00619545	0.00442483	Egfr	18	0.0186335	0.00784465
GO:0000082	G1/S transition of mitotic cell cycle	18/966	183/23328	0.000619188	0.00619545	0.00442483	E2f3	18	0.0186335	0.00784465
GO:0000082	G1/S transition of mitotic cell cycle	18/966	183/23328	0.000619188	0.00619545	0.00442483	Trim71	18	0.0186335	0.00784465
GO:0000082	G1/S transition of mitotic cell cycle	18/966	183/23328	0.000619188	0.00619545	0.00442483	Klf4	18	0.0186335	0.00784465
GO:0000082	G1/S transition of mitotic cell cycle	18/966	183/23328	0.000619188	0.00619545	0.00442483	Cdk4	18	0.0186335	0.00784465
GO:0000082	G1/S transition of mitotic cell cycle	18/966	183/23328	0.000619188	0.00619545	0.00442483	Mtbp	18	0.0186335	0.00784465
GO:0000082	G1/S transition of mitotic cell cycle	18/966	183/23328	0.000619188	0.00619545	0.00442483	Bcl2	18	0.0186335	0.00784465
GO:0000082	G1/S transition of mitotic cell cycle	18/966	183/23328	0.000619188	0.00619545	0.00442483	Sox4	18	0.0186335	0.00784465
GO:0000082	G1/S transition of mitotic cell cycle	18/966	183/23328	0.000619188	0.00619545	0.00442483	Akt1	18	0.0186335	0.00784465
GO:0008016	regulation of heart contraction	18/966	183/23328	0.000619188	0.00619545	0.00442483	Thra	18	0.0186335	0.00784465
GO:0008016	regulation of heart contraction	18/966	183/23328	0.000619188	0.00619545	0.00442483	Atp1b1	18	0.0186335	0.00784465
GO:0008016	regulation of heart contraction	18/966	183/23328	0.000619188	0.00619545	0.00442483	Gnao1	18	0.0186335	0.00784465
GO:0008016	regulation of heart contraction	18/966	183/23328	0.000619188	0.00619545	0.00442483	Smad7	18	0.0186335	0.00784465
GO:0008016	regulation of heart contraction	18/966	183/23328	0.000619188	0.00619545	0.00442483	Dsp	18	0.0186335	0.00784465
GO:0008016	regulation of heart contraction	18/966	183/23328	0.000619188	0.00619545	0.00442483	Fgf13	18	0.0186335	0.00784465
GO:0008016	regulation of heart contraction	18/966	183/23328	0.000619188	0.00619545	0.00442483	Rbfox2	18	0.0186335	0.00784465
GO:0008016	regulation of heart contraction	18/966	183/23328	0.000619188	0.00619545	0.00442483	Kcnd3	18	0.0186335	0.00784465
GO:0008016	regulation of heart contraction	18/966	183/23328	0.000619188	0.00619545	0.00442483	Flna	18	0.0186335	0.00784465
GO:0008016	regulation of heart contraction	18/966	183/23328	0.000619188	0.00619545	0.00442483	Akap6	18	0.0186335	0.00784465
GO:0008016	regulation of heart contraction	18/966	183/23328	0.000619188	0.00619545	0.00442483	Agrn	18	0.0186335	0.00784465
GO:0008016	regulation of heart contraction	18/966	183/23328	0.000619188	0.00619545	0.00442483	Cacna1e	18	0.0186335	0.00784465
GO:0008016	regulation of heart contraction	18/966	183/23328	0.000619188	0.00619545	0.00442483	Slc9a1	18	0.0186335	0.00784465
GO:0008016	regulation of heart contraction	18/966	183/23328	0.000619188	0.00619545	0.00442483	Hdac4	18	0.0186335	0.00784465
GO:0008016	regulation of heart contraction	18/966	183/23328	0.000619188	0.00619545	0.00442483	Cacnb2	18	0.0186335	0.00784465
GO:0008016	regulation of heart contraction	18/966	183/23328	0.000619188	0.00619545	0.00442483	Prkca	18	0.0186335	0.00784465
GO:0008016	regulation of heart contraction	18/966	183/23328	0.000619188	0.00619545	0.00442483	Dlg1	18	0.0186335	0.00784465
GO:0008016	regulation of heart contraction	18/966	183/23328	0.000619188	0.00619545	0.00442483	Cacna1d	18	0.0186335	0.00784465
GO:0045766	positive regulation of angiogenesis	18/966	188/23328	0.000849676	0.00790958	0.00564907	Itga5	18	0.0186335	0.00805898
GO:0045766	positive regulation of angiogenesis	18/966	188/23328	0.000849676	0.00790958	0.00564907	Uts2r	18	0.0186335	0.00805898
GO:0045766	positive regulation of angiogenesis	18/966	188/23328	0.000849676	0.00790958	0.00564907	Pak4	18	0.0186335	0.00805898
GO:0045766	positive regulation of angiogenesis	18/966	188/23328	0.000849676	0.00790958	0.00564907	Smad1	18	0.0186335	0.00805898
GO:0045766	positive regulation of angiogenesis	18/966	188/23328	0.000849676	0.00790958	0.00564907	Btg1	18	0.0186335	0.00805898
GO:0045766	positive regulation of angiogenesis	18/966	188/23328	0.000849676	0.00790958	0.00564907	Hmox1	18	0.0186335	0.00805898
GO:0045766	positive regulation of angiogenesis	18/966	188/23328	0.000849676	0.00790958	0.00564907	Tgfbr2	18	0.0186335	0.00805898
GO:0045766	positive regulation of angiogenesis	18/966	188/23328	0.000849676	0.00790958	0.00564907	Abl1	18	0.0186335	0.00805898
GO:0045766	positive regulation of angiogenesis	18/966	188/23328	0.000849676	0.00790958	0.00564907	Plcg1	18	0.0186335	0.00805898
GO:0045766	positive regulation of angiogenesis	18/966	188/23328	0.000849676	0.00790958	0.00564907	C5ar1	18	0.0186335	0.00805898
GO:0045766	positive regulation of angiogenesis	18/966	188/23328	0.000849676	0.00790958	0.00564907	Serpine1	18	0.0186335	0.00805898
GO:0045766	positive regulation of angiogenesis	18/966	188/23328	0.000849676	0.00790958	0.00564907	Pxn	18	0.0186335	0.00805898
GO:0045766	positive regulation of angiogenesis	18/966	188/23328	0.000849676	0.00790958	0.00564907	Stim1	18	0.0186335	0.00805898
GO:0045766	positive regulation of angiogenesis	18/966	188/23328	0.000849676	0.00790958	0.00564907	Klf4	18	0.0186335	0.00805898
GO:0045766	positive regulation of angiogenesis	18/966	188/23328	0.000849676	0.00790958	0.00564907	Mir23a	18	0.0186335	0.00805898
GO:0045766	positive regulation of angiogenesis	18/966	188/23328	0.000849676	0.00790958	0.00564907	Hmgb1	18	0.0186335	0.00805898
GO:0045766	positive regulation of angiogenesis	18/966	188/23328	0.000849676	0.00790958	0.00564907	Prkca	18	0.0186335	0.00805898
GO:0045766	positive regulation of angiogenesis	18/966	188/23328	0.000849676	0.00790958	0.00564907	Hdac7	18	0.0186335	0.00805898
GO:1905475	regulation of protein localization to membrane	18/966	195/23328	0.00129314	0.0109434	0.00781586	Hras	18	0.0186335	0.00835905
GO:1905475	regulation of protein localization to membrane	18/966	195/23328	0.00129314	0.0109434	0.00781586	Picalm	18	0.0186335	0.00835905
GO:1905475	regulation of protein localization to membrane	18/966	195/23328	0.00129314	0.0109434	0.00781586	Cdh2	18	0.0186335	0.00835905
GO:1905475	regulation of protein localization to membrane	18/966	195/23328	0.00129314	0.0109434	0.00781586	Ezr	18	0.0186335	0.00835905
GO:1905475	regulation of protein localization to membrane	18/966	195/23328	0.00129314	0.0109434	0.00781586	Numb	18	0.0186335	0.00835905
GO:1905475	regulation of protein localization to membrane	18/966	195/23328	0.00129314	0.0109434	0.00781586	Epha3	18	0.0186335	0.00835905
GO:1905475	regulation of protein localization to membrane	18/966	195/23328	0.00129314	0.0109434	0.00781586	Arf6	18	0.0186335	0.00835905
GO:1905475	regulation of protein localization to membrane	18/966	195/23328	0.00129314	0.0109434	0.00781586	Egfr	18	0.0186335	0.00835905
GO:1905475	regulation of protein localization to membrane	18/966	195/23328	0.00129314	0.0109434	0.00781586	Myo1c	18	0.0186335	0.00835905
GO:1905475	regulation of protein localization to membrane	18/966	195/23328	0.00129314	0.0109434	0.00781586	Ank3	18	0.0186335	0.00835905
GO:1905475	regulation of protein localization to membrane	18/966	195/23328	0.00129314	0.0109434	0.00781586	Gper1	18	0.0186335	0.00835905
GO:1905475	regulation of protein localization to membrane	18/966	195/23328	0.00129314	0.0109434	0.00781586	Ppp1r9b	18	0.0186335	0.00835905
GO:1905475	regulation of protein localization to membrane	18/966	195/23328	0.00129314	0.0109434	0.00781586	Lrp1	18	0.0186335	0.00835905
GO:1905475	regulation of protein localization to membrane	18/966	195/23328	0.00129314	0.0109434	0.00781586	Rab11fip2	18	0.0186335	0.00835905
GO:1905475	regulation of protein localization to membrane	18/966	195/23328	0.00129314	0.0109434	0.00781586	Dlg1	18	0.0186335	0.00835905
GO:1905475	regulation of protein localization to membrane	18/966	195/23328	0.00129314	0.0109434	0.00781586	Sorbs1	18	0.0186335	0.00835905
GO:1905475	regulation of protein localization to membrane	18/966	195/23328	0.00129314	0.0109434	0.00781586	Gpc5	18	0.0186335	0.00835905
GO:1905475	regulation of protein localization to membrane	18/966	195/23328	0.00129314	0.0109434	0.00781586	Akt1	18	0.0186335	0.00835905
GO:0016051	carbohydrate biosynthetic process	18/966	197/23328	0.00145119	0.011876	0.00848193	Tcf7l2	18	0.0186335	0.00844479
GO:0016051	carbohydrate biosynthetic process	18/966	197/23328	0.00145119	0.011876	0.00848193	Atf3	18	0.0186335	0.00844479
GO:0016051	carbohydrate biosynthetic process	18/966	197/23328	0.00145119	0.011876	0.00848193	Insr	18	0.0186335	0.00844479
GO:0016051	carbohydrate biosynthetic process	18/966	197/23328	0.00145119	0.011876	0.00848193	Pgd	18	0.0186335	0.00844479
GO:0016051	carbohydrate biosynthetic process	18/966	197/23328	0.00145119	0.011876	0.00848193	Gys1	18	0.0186335	0.00844479
GO:0016051	carbohydrate biosynthetic process	18/966	197/23328	0.00145119	0.011876	0.00848193	Chst10	18	0.0186335	0.00844479
GO:0016051	carbohydrate biosynthetic process	18/966	197/23328	0.00145119	0.011876	0.00848193	Chst11	18	0.0186335	0.00844479
GO:0016051	carbohydrate biosynthetic process	18/966	197/23328	0.00145119	0.011876	0.00848193	Per2	18	0.0186335	0.00844479
GO:0016051	carbohydrate biosynthetic process	18/966	197/23328	0.00145119	0.011876	0.00848193	Grb10	18	0.0186335	0.00844479
GO:0016051	carbohydrate biosynthetic process	18/966	197/23328	0.00145119	0.011876	0.00848193	Got1	18	0.0186335	0.00844479
GO:0016051	carbohydrate biosynthetic process	18/966	197/23328	0.00145119	0.011876	0.00848193	Sik1	18	0.0186335	0.00844479
GO:0016051	carbohydrate biosynthetic process	18/966	197/23328	0.00145119	0.011876	0.00848193	Ndst2	18	0.0186335	0.00844479
GO:0016051	carbohydrate biosynthetic process	18/966	197/23328	0.00145119	0.011876	0.00848193	Gper1	18	0.0186335	0.00844479
GO:0016051	carbohydrate biosynthetic process	18/966	197/23328	0.00145119	0.011876	0.00848193	B3gnt2	18	0.0186335	0.00844479
GO:0016051	carbohydrate biosynthetic process	18/966	197/23328	0.00145119	0.011876	0.00848193	Sorbs1	18	0.0186335	0.00844479
GO:0016051	carbohydrate biosynthetic process	18/966	197/23328	0.00145119	0.011876	0.00848193	Kat2a	18	0.0186335	0.00844479
GO:0016051	carbohydrate biosynthetic process	18/966	197/23328	0.00145119	0.011876	0.00848193	Akt1	18	0.0186335	0.00844479
GO:0016051	carbohydrate biosynthetic process	18/966	197/23328	0.00145119	0.011876	0.00848193	Atf4	18	0.0186335	0.00844479
GO:0042098	T cell proliferation	18/966	213/23328	0.0034085	0.0228681	0.0163325	Scrib	18	0.0186335	0.00913066
GO:0042098	T cell proliferation	18/966	213/23328	0.0034085	0.0228681	0.0163325	Tnfrsf14	18	0.0186335	0.00913066
GO:0042098	T cell proliferation	18/966	213/23328	0.0034085	0.0228681	0.0163325	Tnfrsf4	18	0.0186335	0.00913066
GO:0042098	T cell proliferation	18/966	213/23328	0.0034085	0.0228681	0.0163325	Hes1	18	0.0186335	0.00913066
GO:0042098	T cell proliferation	18/966	213/23328	0.0034085	0.0228681	0.0163325	Syk	18	0.0186335	0.00913066
GO:0042098	T cell proliferation	18/966	213/23328	0.0034085	0.0228681	0.0163325	Cblb	18	0.0186335	0.00913066
GO:0042098	T cell proliferation	18/966	213/23328	0.0034085	0.0228681	0.0163325	Bmp4	18	0.0186335	0.00913066
GO:0042098	T cell proliferation	18/966	213/23328	0.0034085	0.0228681	0.0163325	Il27ra	18	0.0186335	0.00913066
GO:0042098	T cell proliferation	18/966	213/23328	0.0034085	0.0228681	0.0163325	Il12rb1	18	0.0186335	0.00913066
GO:0042098	T cell proliferation	18/966	213/23328	0.0034085	0.0228681	0.0163325	Tgfbr2	18	0.0186335	0.00913066
GO:0042098	T cell proliferation	18/966	213/23328	0.0034085	0.0228681	0.0163325	Abl1	18	0.0186335	0.00913066
GO:0042098	T cell proliferation	18/966	213/23328	0.0034085	0.0228681	0.0163325	Dock8	18	0.0186335	0.00913066
GO:0042098	T cell proliferation	18/966	213/23328	0.0034085	0.0228681	0.0163325	Msn	18	0.0186335	0.00913066
GO:0042098	T cell proliferation	18/966	213/23328	0.0034085	0.0228681	0.0163325	Sdc4	18	0.0186335	0.00913066
GO:0042098	T cell proliferation	18/966	213/23328	0.0034085	0.0228681	0.0163325	Pnp	18	0.0186335	0.00913066
GO:0042098	T cell proliferation	18/966	213/23328	0.0034085	0.0228681	0.0163325	Slc7a1	18	0.0186335	0.00913066
GO:0042098	T cell proliferation	18/966	213/23328	0.0034085	0.0228681	0.0163325	Dlg1	18	0.0186335	0.00913066
GO:0042098	T cell proliferation	18/966	213/23328	0.0034085	0.0228681	0.0163325	Ndfip1	18	0.0186335	0.00913066
GO:0030100	regulation of endocytosis	18/966	222/23328	0.00524766	0.0311572	0.0222527	Scrib	18	0.0186335	0.00951646
GO:0030100	regulation of endocytosis	18/966	222/23328	0.00524766	0.0311572	0.0222527	Syk	18	0.0186335	0.00951646
GO:0030100	regulation of endocytosis	18/966	222/23328	0.00524766	0.0311572	0.0222527	Epn2	18	0.0186335	0.00951646
GO:0030100	regulation of endocytosis	18/966	222/23328	0.00524766	0.0311572	0.0222527	Arrb2	18	0.0186335	0.00951646
GO:0030100	regulation of endocytosis	18/966	222/23328	0.00524766	0.0311572	0.0222527	Aak1	18	0.0186335	0.00951646
GO:0030100	regulation of endocytosis	18/966	222/23328	0.00524766	0.0311572	0.0222527	Insr	18	0.0186335	0.00951646
GO:0030100	regulation of endocytosis	18/966	222/23328	0.00524766	0.0311572	0.0222527	Picalm	18	0.0186335	0.00951646
GO:0030100	regulation of endocytosis	18/966	222/23328	0.00524766	0.0311572	0.0222527	Iqsec1	18	0.0186335	0.00951646
GO:0030100	regulation of endocytosis	18/966	222/23328	0.00524766	0.0311572	0.0222527	Sh3gl2	18	0.0186335	0.00951646
GO:0030100	regulation of endocytosis	18/966	222/23328	0.00524766	0.0311572	0.0222527	Numb	18	0.0186335	0.00951646
GO:0030100	regulation of endocytosis	18/966	222/23328	0.00524766	0.0311572	0.0222527	Synj2bp	18	0.0186335	0.00951646
GO:0030100	regulation of endocytosis	18/966	222/23328	0.00524766	0.0311572	0.0222527	Epha3	18	0.0186335	0.00951646
GO:0030100	regulation of endocytosis	18/966	222/23328	0.00524766	0.0311572	0.0222527	Lrrtm1	18	0.0186335	0.00951646
GO:0030100	regulation of endocytosis	18/966	222/23328	0.00524766	0.0311572	0.0222527	Serpine1	18	0.0186335	0.00951646
GO:0030100	regulation of endocytosis	18/966	222/23328	0.00524766	0.0311572	0.0222527	Hap1	18	0.0186335	0.00951646
GO:0030100	regulation of endocytosis	18/966	222/23328	0.00524766	0.0311572	0.0222527	Pacsin2	18	0.0186335	0.00951646
GO:0030100	regulation of endocytosis	18/966	222/23328	0.00524766	0.0311572	0.0222527	Lrp1	18	0.0186335	0.00951646
GO:0030100	regulation of endocytosis	18/966	222/23328	0.00524766	0.0311572	0.0222527	Prkca	18	0.0186335	0.00951646
GO:0045732	positive regulation of protein catabolic process	18/966	222/23328	0.00524766	0.0311572	0.0222527	Sox9	18	0.0186335	0.00951646
GO:0045732	positive regulation of protein catabolic process	18/966	222/23328	0.00524766	0.0311572	0.0222527	Ptk2	18	0.0186335	0.00951646
GO:0045732	positive regulation of protein catabolic process	18/966	222/23328	0.00524766	0.0311572	0.0222527	Rgma	18	0.0186335	0.00951646
GO:0045732	positive regulation of protein catabolic process	18/966	222/23328	0.00524766	0.0311572	0.0222527	Cblb	18	0.0186335	0.00951646
GO:0045732	positive regulation of protein catabolic process	18/966	222/23328	0.00524766	0.0311572	0.0222527	Smad7	18	0.0186335	0.00951646
GO:0045732	positive regulation of protein catabolic process	18/966	222/23328	0.00524766	0.0311572	0.0222527	Herpud1	18	0.0186335	0.00951646
GO:0045732	positive regulation of protein catabolic process	18/966	222/23328	0.00524766	0.0311572	0.0222527	Ezr	18	0.0186335	0.00951646
GO:0045732	positive regulation of protein catabolic process	18/966	222/23328	0.00524766	0.0311572	0.0222527	Ube2v2	18	0.0186335	0.00951646
GO:0045732	positive regulation of protein catabolic process	18/966	222/23328	0.00524766	0.0311572	0.0222527	Smurf2	18	0.0186335	0.00951646
GO:0045732	positive regulation of protein catabolic process	18/966	222/23328	0.00524766	0.0311572	0.0222527	Plk3	18	0.0186335	0.00951646
GO:0045732	positive regulation of protein catabolic process	18/966	222/23328	0.00524766	0.0311572	0.0222527	Msn	18	0.0186335	0.00951646
GO:0045732	positive regulation of protein catabolic process	18/966	222/23328	0.00524766	0.0311572	0.0222527	Tiparp	18	0.0186335	0.00951646
GO:0045732	positive regulation of protein catabolic process	18/966	222/23328	0.00524766	0.0311572	0.0222527	Tmtc3	18	0.0186335	0.00951646
GO:0045732	positive regulation of protein catabolic process	18/966	222/23328	0.00524766	0.0311572	0.0222527	Dda1	18	0.0186335	0.00951646
GO:0045732	positive regulation of protein catabolic process	18/966	222/23328	0.00524766	0.0311572	0.0222527	Lrp1	18	0.0186335	0.00951646
GO:0045732	positive regulation of protein catabolic process	18/966	222/23328	0.00524766	0.0311572	0.0222527	Ndfip1	18	0.0186335	0.00951646
GO:0045732	positive regulation of protein catabolic process	18/966	222/23328	0.00524766	0.0311572	0.0222527	Vgll4	18	0.0186335	0.00951646
GO:0045732	positive regulation of protein catabolic process	18/966	222/23328	0.00524766	0.0311572	0.0222527	Akt1	18	0.0186335	0.00951646
GO:1903708	positive regulation of hemopoiesis	18/966	224/23328	0.00575069	0.0330747	0.0236222	Cd27	18	0.0186335	0.00960219
GO:1903708	positive regulation of hemopoiesis	18/966	224/23328	0.00575069	0.0330747	0.0236222	Zbtb16	18	0.0186335	0.00960219
GO:1903708	positive regulation of hemopoiesis	18/966	224/23328	0.00575069	0.0330747	0.0236222	Gas6	18	0.0186335	0.00960219
GO:1903708	positive regulation of hemopoiesis	18/966	224/23328	0.00575069	0.0330747	0.0236222	Syk	18	0.0186335	0.00960219
GO:1903708	positive regulation of hemopoiesis	18/966	224/23328	0.00575069	0.0330747	0.0236222	Zfp36l1	18	0.0186335	0.00960219
GO:1903708	positive regulation of hemopoiesis	18/966	224/23328	0.00575069	0.0330747	0.0236222	Tal1	18	0.0186335	0.00960219
GO:1903708	positive regulation of hemopoiesis	18/966	224/23328	0.00575069	0.0330747	0.0236222	Il2rg	18	0.0186335	0.00960219
GO:1903708	positive regulation of hemopoiesis	18/966	224/23328	0.00575069	0.0330747	0.0236222	Tgfbr2	18	0.0186335	0.00960219
GO:1903708	positive regulation of hemopoiesis	18/966	224/23328	0.00575069	0.0330747	0.0236222	Cbfb	18	0.0186335	0.00960219
GO:1903708	positive regulation of hemopoiesis	18/966	224/23328	0.00575069	0.0330747	0.0236222	Gnas	18	0.0186335	0.00960219
GO:1903708	positive regulation of hemopoiesis	18/966	224/23328	0.00575069	0.0330747	0.0236222	Jun	18	0.0186335	0.00960219
GO:1903708	positive regulation of hemopoiesis	18/966	224/23328	0.00575069	0.0330747	0.0236222	Fam210b	18	0.0186335	0.00960219
GO:1903708	positive regulation of hemopoiesis	18/966	224/23328	0.00575069	0.0330747	0.0236222	Foxc1	18	0.0186335	0.00960219
GO:1903708	positive regulation of hemopoiesis	18/966	224/23328	0.00575069	0.0330747	0.0236222	Sox4	18	0.0186335	0.00960219
GO:1903708	positive regulation of hemopoiesis	18/966	224/23328	0.00575069	0.0330747	0.0236222	Hmgb1	18	0.0186335	0.00960219
GO:1903708	positive regulation of hemopoiesis	18/966	224/23328	0.00575069	0.0330747	0.0236222	Pnp	18	0.0186335	0.00960219
GO:1903708	positive regulation of hemopoiesis	18/966	224/23328	0.00575069	0.0330747	0.0236222	Prkca	18	0.0186335	0.00960219
GO:1903708	positive regulation of hemopoiesis	18/966	224/23328	0.00575069	0.0330747	0.0236222	Ap3b1	18	0.0186335	0.00960219
GO:0051495	positive regulation of cytoskeleton organization	18/966	225/23328	0.00601658	0.034166	0.0244016	Kirrel	18	0.0186335	0.00964506
GO:0051495	positive regulation of cytoskeleton organization	18/966	225/23328	0.00601658	0.034166	0.0244016	Katnb1	18	0.0186335	0.00964506
GO:0051495	positive regulation of cytoskeleton organization	18/966	225/23328	0.00601658	0.034166	0.0244016	Nav3	18	0.0186335	0.00964506
GO:0051495	positive regulation of cytoskeleton organization	18/966	225/23328	0.00601658	0.034166	0.0244016	Hras	18	0.0186335	0.00964506
GO:0051495	positive regulation of cytoskeleton organization	18/966	225/23328	0.00601658	0.034166	0.0244016	Tgfbr1	18	0.0186335	0.00964506
GO:0051495	positive regulation of cytoskeleton organization	18/966	225/23328	0.00601658	0.034166	0.0244016	Ctnna2	18	0.0186335	0.00964506
GO:0051495	positive regulation of cytoskeleton organization	18/966	225/23328	0.00601658	0.034166	0.0244016	Gmfb	18	0.0186335	0.00964506
GO:0051495	positive regulation of cytoskeleton organization	18/966	225/23328	0.00601658	0.034166	0.0244016	Abl1	18	0.0186335	0.00964506
GO:0051495	positive regulation of cytoskeleton organization	18/966	225/23328	0.00601658	0.034166	0.0244016	Sorbs3	18	0.0186335	0.00964506
GO:0051495	positive regulation of cytoskeleton organization	18/966	225/23328	0.00601658	0.034166	0.0244016	Arf6	18	0.0186335	0.00964506
GO:0051495	positive regulation of cytoskeleton organization	18/966	225/23328	0.00601658	0.034166	0.0244016	Ccl27a	18	0.0186335	0.00964506
GO:0051495	positive regulation of cytoskeleton organization	18/966	225/23328	0.00601658	0.034166	0.0244016	Sdc4	18	0.0186335	0.00964506
GO:0051495	positive regulation of cytoskeleton organization	18/966	225/23328	0.00601658	0.034166	0.0244016	Pxn	18	0.0186335	0.00964506
GO:0051495	positive regulation of cytoskeleton organization	18/966	225/23328	0.00601658	0.034166	0.0244016	Myo1c	18	0.0186335	0.00964506
GO:0051495	positive regulation of cytoskeleton organization	18/966	225/23328	0.00601658	0.034166	0.0244016	Flna	18	0.0186335	0.00964506
GO:0051495	positive regulation of cytoskeleton organization	18/966	225/23328	0.00601658	0.034166	0.0244016	Limch1	18	0.0186335	0.00964506
GO:0051495	positive regulation of cytoskeleton organization	18/966	225/23328	0.00601658	0.034166	0.0244016	Met	18	0.0186335	0.00964506
GO:0051495	positive regulation of cytoskeleton organization	18/966	225/23328	0.00601658	0.034166	0.0244016	Dlg1	18	0.0186335	0.00964506
GO:0014855	striated muscle cell proliferation	17/966	78/23328	1.56123e-08	1.37944e-06	9.85202e-07	Mef2c	17	0.0175983	0.00334362
GO:0014855	striated muscle cell proliferation	17/966	78/23328	1.56123e-08	1.37944e-06	9.85202e-07	Fgfr1	17	0.0175983	0.00334362
GO:0014855	striated muscle cell proliferation	17/966	78/23328	1.56123e-08	1.37944e-06	9.85202e-07	Tgfbr1	17	0.0175983	0.00334362
GO:0014855	striated muscle cell proliferation	17/966	78/23328	1.56123e-08	1.37944e-06	9.85202e-07	Bmpr1a	17	0.0175983	0.00334362
GO:0014855	striated muscle cell proliferation	17/966	78/23328	1.56123e-08	1.37944e-06	9.85202e-07	Smad1	17	0.0175983	0.00334362
GO:0014855	striated muscle cell proliferation	17/966	78/23328	1.56123e-08	1.37944e-06	9.85202e-07	Tgfbr2	17	0.0175983	0.00334362
GO:0014855	striated muscle cell proliferation	17/966	78/23328	1.56123e-08	1.37944e-06	9.85202e-07	Zfpm2	17	0.0175983	0.00334362
GO:0014855	striated muscle cell proliferation	17/966	78/23328	1.56123e-08	1.37944e-06	9.85202e-07	Ccnb1	17	0.0175983	0.00334362
GO:0014855	striated muscle cell proliferation	17/966	78/23328	1.56123e-08	1.37944e-06	9.85202e-07	Notch1	17	0.0175983	0.00334362
GO:0014855	striated muscle cell proliferation	17/966	78/23328	1.56123e-08	1.37944e-06	9.85202e-07	Cflar	17	0.0175983	0.00334362
GO:0014855	striated muscle cell proliferation	17/966	78/23328	1.56123e-08	1.37944e-06	9.85202e-07	Ncam1	17	0.0175983	0.00334362
GO:0014855	striated muscle cell proliferation	17/966	78/23328	1.56123e-08	1.37944e-06	9.85202e-07	Rxra	17	0.0175983	0.00334362
GO:0014855	striated muscle cell proliferation	17/966	78/23328	1.56123e-08	1.37944e-06	9.85202e-07	Yap1	17	0.0175983	0.00334362
GO:0014855	striated muscle cell proliferation	17/966	78/23328	1.56123e-08	1.37944e-06	9.85202e-07	Erbb4	17	0.0175983	0.00334362
GO:0014855	striated muscle cell proliferation	17/966	78/23328	1.56123e-08	1.37944e-06	9.85202e-07	Foxc1	17	0.0175983	0.00334362
GO:0014855	striated muscle cell proliferation	17/966	78/23328	1.56123e-08	1.37944e-06	9.85202e-07	Mir1a-2	17	0.0175983	0.00334362
GO:0014855	striated muscle cell proliferation	17/966	78/23328	1.56123e-08	1.37944e-06	9.85202e-07	Vgll4	17	0.0175983	0.00334362
GO:0003281	ventricular septum development	17/966	86/23328	7.25498e-08	4.61222e-06	3.29408e-06	Tbx3	17	0.0175983	0.00368656
GO:0003281	ventricular septum development	17/966	86/23328	7.25498e-08	4.61222e-06	3.29408e-06	Dctn5	17	0.0175983	0.00368656
GO:0003281	ventricular septum development	17/966	86/23328	7.25498e-08	4.61222e-06	3.29408e-06	Hes1	17	0.0175983	0.00368656
GO:0003281	ventricular septum development	17/966	86/23328	7.25498e-08	4.61222e-06	3.29408e-06	Smad7	17	0.0175983	0.00368656
GO:0003281	ventricular septum development	17/966	86/23328	7.25498e-08	4.61222e-06	3.29408e-06	Tgfbr1	17	0.0175983	0.00368656
GO:0003281	ventricular septum development	17/966	86/23328	7.25498e-08	4.61222e-06	3.29408e-06	Bmp4	17	0.0175983	0.00368656
GO:0003281	ventricular septum development	17/966	86/23328	7.25498e-08	4.61222e-06	3.29408e-06	Ccn1	17	0.0175983	0.00368656
GO:0003281	ventricular septum development	17/966	86/23328	7.25498e-08	4.61222e-06	3.29408e-06	Tgfbr2	17	0.0175983	0.00368656
GO:0003281	ventricular septum development	17/966	86/23328	7.25498e-08	4.61222e-06	3.29408e-06	Nfatc1	17	0.0175983	0.00368656
GO:0003281	ventricular septum development	17/966	86/23328	7.25498e-08	4.61222e-06	3.29408e-06	Zfpm2	17	0.0175983	0.00368656
GO:0003281	ventricular septum development	17/966	86/23328	7.25498e-08	4.61222e-06	3.29408e-06	Zfpm1	17	0.0175983	0.00368656
GO:0003281	ventricular septum development	17/966	86/23328	7.25498e-08	4.61222e-06	3.29408e-06	Notch1	17	0.0175983	0.00368656
GO:0003281	ventricular septum development	17/966	86/23328	7.25498e-08	4.61222e-06	3.29408e-06	Rbm15	17	0.0175983	0.00368656
GO:0003281	ventricular septum development	17/966	86/23328	7.25498e-08	4.61222e-06	3.29408e-06	Sall1	17	0.0175983	0.00368656
GO:0003281	ventricular septum development	17/966	86/23328	7.25498e-08	4.61222e-06	3.29408e-06	Robo1	17	0.0175983	0.00368656
GO:0003281	ventricular septum development	17/966	86/23328	7.25498e-08	4.61222e-06	3.29408e-06	Sox11	17	0.0175983	0.00368656
GO:0003281	ventricular septum development	17/966	86/23328	7.25498e-08	4.61222e-06	3.29408e-06	Sox4	17	0.0175983	0.00368656
GO:0014031	mesenchymal cell development	17/966	89/23328	1.22922e-07	6.89024e-06	4.92106e-06	Sox9	17	0.0175983	0.00381516
GO:0014031	mesenchymal cell development	17/966	89/23328	1.22922e-07	6.89024e-06	4.92106e-06	Hes1	17	0.0175983	0.00381516
GO:0014031	mesenchymal cell development	17/966	89/23328	1.22922e-07	6.89024e-06	4.92106e-06	Bmpr1a	17	0.0175983	0.00381516
GO:0014031	mesenchymal cell development	17/966	89/23328	1.22922e-07	6.89024e-06	4.92106e-06	Bmp4	17	0.0175983	0.00381516
GO:0014031	mesenchymal cell development	17/966	89/23328	1.22922e-07	6.89024e-06	4.92106e-06	Coro1c	17	0.0175983	0.00381516
GO:0014031	mesenchymal cell development	17/966	89/23328	1.22922e-07	6.89024e-06	4.92106e-06	Notch1	17	0.0175983	0.00381516
GO:0014031	mesenchymal cell development	17/966	89/23328	1.22922e-07	6.89024e-06	4.92106e-06	Aldh1a2	17	0.0175983	0.00381516
GO:0014031	mesenchymal cell development	17/966	89/23328	1.22922e-07	6.89024e-06	4.92106e-06	Rdh10	17	0.0175983	0.00381516
GO:0014031	mesenchymal cell development	17/966	89/23328	1.22922e-07	6.89024e-06	4.92106e-06	Sema5b	17	0.0175983	0.00381516
GO:0014031	mesenchymal cell development	17/966	89/23328	1.22922e-07	6.89024e-06	4.92106e-06	Sema4d	17	0.0175983	0.00381516
GO:0014031	mesenchymal cell development	17/966	89/23328	1.22922e-07	6.89024e-06	4.92106e-06	Sema4b	17	0.0175983	0.00381516
GO:0014031	mesenchymal cell development	17/966	89/23328	1.22922e-07	6.89024e-06	4.92106e-06	Erbb4	17	0.0175983	0.00381516
GO:0014031	mesenchymal cell development	17/966	89/23328	1.22922e-07	6.89024e-06	4.92106e-06	Foxc1	17	0.0175983	0.00381516
GO:0014031	mesenchymal cell development	17/966	89/23328	1.22922e-07	6.89024e-06	4.92106e-06	Bcl2	17	0.0175983	0.00381516
GO:0014031	mesenchymal cell development	17/966	89/23328	1.22922e-07	6.89024e-06	4.92106e-06	Sox11	17	0.0175983	0.00381516
GO:0014031	mesenchymal cell development	17/966	89/23328	1.22922e-07	6.89024e-06	4.92106e-06	Nrp2	17	0.0175983	0.00381516
GO:0014031	mesenchymal cell development	17/966	89/23328	1.22922e-07	6.89024e-06	4.92106e-06	Gdnf	17	0.0175983	0.00381516
GO:0001657	ureteric bud development	17/966	104/23328	1.24354e-06	4.67841e-05	3.34135e-05	Sox9	17	0.0175983	0.00445816
GO:0001657	ureteric bud development	17/966	104/23328	1.24354e-06	4.67841e-05	3.34135e-05	Hes1	17	0.0175983	0.00445816
GO:0001657	ureteric bud development	17/966	104/23328	1.24354e-06	4.67841e-05	3.34135e-05	Myc	17	0.0175983	0.00445816
GO:0001657	ureteric bud development	17/966	104/23328	1.24354e-06	4.67841e-05	3.34135e-05	Fgfr1	17	0.0175983	0.00445816
GO:0001657	ureteric bud development	17/966	104/23328	1.24354e-06	4.67841e-05	3.34135e-05	Smad7	17	0.0175983	0.00445816
GO:0001657	ureteric bud development	17/966	104/23328	1.24354e-06	4.67841e-05	3.34135e-05	Bmp4	17	0.0175983	0.00445816
GO:0001657	ureteric bud development	17/966	104/23328	1.24354e-06	4.67841e-05	3.34135e-05	Smad1	17	0.0175983	0.00445816
GO:0001657	ureteric bud development	17/966	104/23328	1.24354e-06	4.67841e-05	3.34135e-05	Ilk	17	0.0175983	0.00445816
GO:0001657	ureteric bud development	17/966	104/23328	1.24354e-06	4.67841e-05	3.34135e-05	Lgr4	17	0.0175983	0.00445816
GO:0001657	ureteric bud development	17/966	104/23328	1.24354e-06	4.67841e-05	3.34135e-05	Sall1	17	0.0175983	0.00445816
GO:0001657	ureteric bud development	17/966	104/23328	1.24354e-06	4.67841e-05	3.34135e-05	Foxc1	17	0.0175983	0.00445816
GO:0001657	ureteric bud development	17/966	104/23328	1.24354e-06	4.67841e-05	3.34135e-05	Bcl2	17	0.0175983	0.00445816
GO:0001657	ureteric bud development	17/966	104/23328	1.24354e-06	4.67841e-05	3.34135e-05	Npnt	17	0.0175983	0.00445816
GO:0001657	ureteric bud development	17/966	104/23328	1.24354e-06	4.67841e-05	3.34135e-05	Dlg1	17	0.0175983	0.00445816
GO:0001657	ureteric bud development	17/966	104/23328	1.24354e-06	4.67841e-05	3.34135e-05	Vcan	17	0.0175983	0.00445816
GO:0001657	ureteric bud development	17/966	104/23328	1.24354e-06	4.67841e-05	3.34135e-05	Gdnf	17	0.0175983	0.00445816
GO:0001657	ureteric bud development	17/966	104/23328	1.24354e-06	4.67841e-05	3.34135e-05	Fat4	17	0.0175983	0.00445816
GO:0061326	renal tubule development	17/966	104/23328	1.24354e-06	4.67841e-05	3.34135e-05	Sox9	17	0.0175983	0.00445816
GO:0061326	renal tubule development	17/966	104/23328	1.24354e-06	4.67841e-05	3.34135e-05	Hes1	17	0.0175983	0.00445816
GO:0061326	renal tubule development	17/966	104/23328	1.24354e-06	4.67841e-05	3.34135e-05	Myc	17	0.0175983	0.00445816
GO:0061326	renal tubule development	17/966	104/23328	1.24354e-06	4.67841e-05	3.34135e-05	Mef2c	17	0.0175983	0.00445816
GO:0061326	renal tubule development	17/966	104/23328	1.24354e-06	4.67841e-05	3.34135e-05	Bmp4	17	0.0175983	0.00445816
GO:0061326	renal tubule development	17/966	104/23328	1.24354e-06	4.67841e-05	3.34135e-05	Notch1	17	0.0175983	0.00445816
GO:0061326	renal tubule development	17/966	104/23328	1.24354e-06	4.67841e-05	3.34135e-05	Ilk	17	0.0175983	0.00445816
GO:0061326	renal tubule development	17/966	104/23328	1.24354e-06	4.67841e-05	3.34135e-05	Lgr4	17	0.0175983	0.00445816
GO:0061326	renal tubule development	17/966	104/23328	1.24354e-06	4.67841e-05	3.34135e-05	Wwtr1	17	0.0175983	0.00445816
GO:0061326	renal tubule development	17/966	104/23328	1.24354e-06	4.67841e-05	3.34135e-05	Yap1	17	0.0175983	0.00445816
GO:0061326	renal tubule development	17/966	104/23328	1.24354e-06	4.67841e-05	3.34135e-05	Sall1	17	0.0175983	0.00445816
GO:0061326	renal tubule development	17/966	104/23328	1.24354e-06	4.67841e-05	3.34135e-05	Hdac5	17	0.0175983	0.00445816
GO:0061326	renal tubule development	17/966	104/23328	1.24354e-06	4.67841e-05	3.34135e-05	Bcl2	17	0.0175983	0.00445816
GO:0061326	renal tubule development	17/966	104/23328	1.24354e-06	4.67841e-05	3.34135e-05	Npnt	17	0.0175983	0.00445816
GO:0061326	renal tubule development	17/966	104/23328	1.24354e-06	4.67841e-05	3.34135e-05	Dlg1	17	0.0175983	0.00445816
GO:0061326	renal tubule development	17/966	104/23328	1.24354e-06	4.67841e-05	3.34135e-05	Gdnf	17	0.0175983	0.00445816
GO:0061326	renal tubule development	17/966	104/23328	1.24354e-06	4.67841e-05	3.34135e-05	Fat4	17	0.0175983	0.00445816
GO:0072163	mesonephric epithelium development	17/966	104/23328	1.24354e-06	4.67841e-05	3.34135e-05	Sox9	17	0.0175983	0.00445816
GO:0072163	mesonephric epithelium development	17/966	104/23328	1.24354e-06	4.67841e-05	3.34135e-05	Hes1	17	0.0175983	0.00445816
GO:0072163	mesonephric epithelium development	17/966	104/23328	1.24354e-06	4.67841e-05	3.34135e-05	Myc	17	0.0175983	0.00445816
GO:0072163	mesonephric epithelium development	17/966	104/23328	1.24354e-06	4.67841e-05	3.34135e-05	Fgfr1	17	0.0175983	0.00445816
GO:0072163	mesonephric epithelium development	17/966	104/23328	1.24354e-06	4.67841e-05	3.34135e-05	Smad7	17	0.0175983	0.00445816
GO:0072163	mesonephric epithelium development	17/966	104/23328	1.24354e-06	4.67841e-05	3.34135e-05	Bmp4	17	0.0175983	0.00445816
GO:0072163	mesonephric epithelium development	17/966	104/23328	1.24354e-06	4.67841e-05	3.34135e-05	Smad1	17	0.0175983	0.00445816
GO:0072163	mesonephric epithelium development	17/966	104/23328	1.24354e-06	4.67841e-05	3.34135e-05	Ilk	17	0.0175983	0.00445816
GO:0072163	mesonephric epithelium development	17/966	104/23328	1.24354e-06	4.67841e-05	3.34135e-05	Lgr4	17	0.0175983	0.00445816
GO:0072163	mesonephric epithelium development	17/966	104/23328	1.24354e-06	4.67841e-05	3.34135e-05	Sall1	17	0.0175983	0.00445816
GO:0072163	mesonephric epithelium development	17/966	104/23328	1.24354e-06	4.67841e-05	3.34135e-05	Foxc1	17	0.0175983	0.00445816
GO:0072163	mesonephric epithelium development	17/966	104/23328	1.24354e-06	4.67841e-05	3.34135e-05	Bcl2	17	0.0175983	0.00445816
GO:0072163	mesonephric epithelium development	17/966	104/23328	1.24354e-06	4.67841e-05	3.34135e-05	Npnt	17	0.0175983	0.00445816
GO:0072163	mesonephric epithelium development	17/966	104/23328	1.24354e-06	4.67841e-05	3.34135e-05	Dlg1	17	0.0175983	0.00445816
GO:0072163	mesonephric epithelium development	17/966	104/23328	1.24354e-06	4.67841e-05	3.34135e-05	Vcan	17	0.0175983	0.00445816
GO:0072163	mesonephric epithelium development	17/966	104/23328	1.24354e-06	4.67841e-05	3.34135e-05	Gdnf	17	0.0175983	0.00445816
GO:0072163	mesonephric epithelium development	17/966	104/23328	1.24354e-06	4.67841e-05	3.34135e-05	Fat4	17	0.0175983	0.00445816
GO:0072164	mesonephric tubule development	17/966	104/23328	1.24354e-06	4.67841e-05	3.34135e-05	Sox9	17	0.0175983	0.00445816
GO:0072164	mesonephric tubule development	17/966	104/23328	1.24354e-06	4.67841e-05	3.34135e-05	Hes1	17	0.0175983	0.00445816
GO:0072164	mesonephric tubule development	17/966	104/23328	1.24354e-06	4.67841e-05	3.34135e-05	Myc	17	0.0175983	0.00445816
GO:0072164	mesonephric tubule development	17/966	104/23328	1.24354e-06	4.67841e-05	3.34135e-05	Fgfr1	17	0.0175983	0.00445816
GO:0072164	mesonephric tubule development	17/966	104/23328	1.24354e-06	4.67841e-05	3.34135e-05	Smad7	17	0.0175983	0.00445816
GO:0072164	mesonephric tubule development	17/966	104/23328	1.24354e-06	4.67841e-05	3.34135e-05	Bmp4	17	0.0175983	0.00445816
GO:0072164	mesonephric tubule development	17/966	104/23328	1.24354e-06	4.67841e-05	3.34135e-05	Smad1	17	0.0175983	0.00445816
GO:0072164	mesonephric tubule development	17/966	104/23328	1.24354e-06	4.67841e-05	3.34135e-05	Ilk	17	0.0175983	0.00445816
GO:0072164	mesonephric tubule development	17/966	104/23328	1.24354e-06	4.67841e-05	3.34135e-05	Lgr4	17	0.0175983	0.00445816
GO:0072164	mesonephric tubule development	17/966	104/23328	1.24354e-06	4.67841e-05	3.34135e-05	Sall1	17	0.0175983	0.00445816
GO:0072164	mesonephric tubule development	17/966	104/23328	1.24354e-06	4.67841e-05	3.34135e-05	Foxc1	17	0.0175983	0.00445816
GO:0072164	mesonephric tubule development	17/966	104/23328	1.24354e-06	4.67841e-05	3.34135e-05	Bcl2	17	0.0175983	0.00445816
GO:0072164	mesonephric tubule development	17/966	104/23328	1.24354e-06	4.67841e-05	3.34135e-05	Npnt	17	0.0175983	0.00445816
GO:0072164	mesonephric tubule development	17/966	104/23328	1.24354e-06	4.67841e-05	3.34135e-05	Dlg1	17	0.0175983	0.00445816
GO:0072164	mesonephric tubule development	17/966	104/23328	1.24354e-06	4.67841e-05	3.34135e-05	Vcan	17	0.0175983	0.00445816
GO:0072164	mesonephric tubule development	17/966	104/23328	1.24354e-06	4.67841e-05	3.34135e-05	Gdnf	17	0.0175983	0.00445816
GO:0072164	mesonephric tubule development	17/966	104/23328	1.24354e-06	4.67841e-05	3.34135e-05	Fat4	17	0.0175983	0.00445816
GO:0060840	artery development	17/966	108/23328	2.13483e-06	6.99929e-05	4.99894e-05	Dctn5	17	0.0175983	0.00462963
GO:0060840	artery development	17/966	108/23328	2.13483e-06	6.99929e-05	4.99894e-05	Hes1	17	0.0175983	0.00462963
GO:0060840	artery development	17/966	108/23328	2.13483e-06	6.99929e-05	4.99894e-05	Smad7	17	0.0175983	0.00462963
GO:0060840	artery development	17/966	108/23328	2.13483e-06	6.99929e-05	4.99894e-05	Tgfbr1	17	0.0175983	0.00462963
GO:0060840	artery development	17/966	108/23328	2.13483e-06	6.99929e-05	4.99894e-05	Bmpr1a	17	0.0175983	0.00462963
GO:0060840	artery development	17/966	108/23328	2.13483e-06	6.99929e-05	4.99894e-05	Bmp4	17	0.0175983	0.00462963
GO:0060840	artery development	17/966	108/23328	2.13483e-06	6.99929e-05	4.99894e-05	Kif7	17	0.0175983	0.00462963
GO:0060840	artery development	17/966	108/23328	2.13483e-06	6.99929e-05	4.99894e-05	Acvr2b	17	0.0175983	0.00462963
GO:0060840	artery development	17/966	108/23328	2.13483e-06	6.99929e-05	4.99894e-05	Notch1	17	0.0175983	0.00462963
GO:0060840	artery development	17/966	108/23328	2.13483e-06	6.99929e-05	4.99894e-05	Chd7	17	0.0175983	0.00462963
GO:0060840	artery development	17/966	108/23328	2.13483e-06	6.99929e-05	4.99894e-05	Robo1	17	0.0175983	0.00462963
GO:0060840	artery development	17/966	108/23328	2.13483e-06	6.99929e-05	4.99894e-05	Mir145a	17	0.0175983	0.00462963
GO:0060840	artery development	17/966	108/23328	2.13483e-06	6.99929e-05	4.99894e-05	Snx17	17	0.0175983	0.00462963
GO:0060840	artery development	17/966	108/23328	2.13483e-06	6.99929e-05	4.99894e-05	Foxc1	17	0.0175983	0.00462963
GO:0060840	artery development	17/966	108/23328	2.13483e-06	6.99929e-05	4.99894e-05	Lrp1	17	0.0175983	0.00462963
GO:0060840	artery development	17/966	108/23328	2.13483e-06	6.99929e-05	4.99894e-05	Sox4	17	0.0175983	0.00462963
GO:0060840	artery development	17/966	108/23328	2.13483e-06	6.99929e-05	4.99894e-05	Srf	17	0.0175983	0.00462963
GO:0072009	nephron epithelium development	17/966	111/23328	3.14448e-06	9.42079e-05	6.72839e-05	Sox9	17	0.0175983	0.00475823
GO:0072009	nephron epithelium development	17/966	111/23328	3.14448e-06	9.42079e-05	6.72839e-05	Hes1	17	0.0175983	0.00475823
GO:0072009	nephron epithelium development	17/966	111/23328	3.14448e-06	9.42079e-05	6.72839e-05	Myc	17	0.0175983	0.00475823
GO:0072009	nephron epithelium development	17/966	111/23328	3.14448e-06	9.42079e-05	6.72839e-05	Mef2c	17	0.0175983	0.00475823
GO:0072009	nephron epithelium development	17/966	111/23328	3.14448e-06	9.42079e-05	6.72839e-05	Bmp4	17	0.0175983	0.00475823
GO:0072009	nephron epithelium development	17/966	111/23328	3.14448e-06	9.42079e-05	6.72839e-05	Notch1	17	0.0175983	0.00475823
GO:0072009	nephron epithelium development	17/966	111/23328	3.14448e-06	9.42079e-05	6.72839e-05	Ilk	17	0.0175983	0.00475823
GO:0072009	nephron epithelium development	17/966	111/23328	3.14448e-06	9.42079e-05	6.72839e-05	Lgr4	17	0.0175983	0.00475823
GO:0072009	nephron epithelium development	17/966	111/23328	3.14448e-06	9.42079e-05	6.72839e-05	Wwtr1	17	0.0175983	0.00475823
GO:0072009	nephron epithelium development	17/966	111/23328	3.14448e-06	9.42079e-05	6.72839e-05	Yap1	17	0.0175983	0.00475823
GO:0072009	nephron epithelium development	17/966	111/23328	3.14448e-06	9.42079e-05	6.72839e-05	Sall1	17	0.0175983	0.00475823
GO:0072009	nephron epithelium development	17/966	111/23328	3.14448e-06	9.42079e-05	6.72839e-05	Foxc1	17	0.0175983	0.00475823
GO:0072009	nephron epithelium development	17/966	111/23328	3.14448e-06	9.42079e-05	6.72839e-05	Bcl2	17	0.0175983	0.00475823
GO:0072009	nephron epithelium development	17/966	111/23328	3.14448e-06	9.42079e-05	6.72839e-05	Npnt	17	0.0175983	0.00475823
GO:0072009	nephron epithelium development	17/966	111/23328	3.14448e-06	9.42079e-05	6.72839e-05	Dlg1	17	0.0175983	0.00475823
GO:0072009	nephron epithelium development	17/966	111/23328	3.14448e-06	9.42079e-05	6.72839e-05	Gdnf	17	0.0175983	0.00475823
GO:0072009	nephron epithelium development	17/966	111/23328	3.14448e-06	9.42079e-05	6.72839e-05	Fat4	17	0.0175983	0.00475823
GO:1904019	epithelial cell apoptotic process	17/966	118/23328	7.34757e-06	0.000177882	0.000127044	Tcf7l2	17	0.0175983	0.0050583
GO:1904019	epithelial cell apoptotic process	17/966	118/23328	7.34757e-06	0.000177882	0.000127044	Gas6	17	0.0175983	0.0050583
GO:1904019	epithelial cell apoptotic process	17/966	118/23328	7.34757e-06	0.000177882	0.000127044	Tia1	17	0.0175983	0.0050583
GO:1904019	epithelial cell apoptotic process	17/966	118/23328	7.34757e-06	0.000177882	0.000127044	Arrb2	17	0.0175983	0.0050583
GO:1904019	epithelial cell apoptotic process	17/966	118/23328	7.34757e-06	0.000177882	0.000127044	Zfp36l1	17	0.0175983	0.0050583
GO:1904019	epithelial cell apoptotic process	17/966	118/23328	7.34757e-06	0.000177882	0.000127044	Pak4	17	0.0175983	0.0050583
GO:1904019	epithelial cell apoptotic process	17/966	118/23328	7.34757e-06	0.000177882	0.000127044	Bmp4	17	0.0175983	0.0050583
GO:1904019	epithelial cell apoptotic process	17/966	118/23328	7.34757e-06	0.000177882	0.000127044	Hmox1	17	0.0175983	0.0050583
GO:1904019	epithelial cell apoptotic process	17/966	118/23328	7.34757e-06	0.000177882	0.000127044	Sort1	17	0.0175983	0.0050583
GO:1904019	epithelial cell apoptotic process	17/966	118/23328	7.34757e-06	0.000177882	0.000127044	Tgfbr2	17	0.0175983	0.0050583
GO:1904019	epithelial cell apoptotic process	17/966	118/23328	7.34757e-06	0.000177882	0.000127044	Abl1	17	0.0175983	0.0050583
GO:1904019	epithelial cell apoptotic process	17/966	118/23328	7.34757e-06	0.000177882	0.000127044	Plcg1	17	0.0175983	0.0050583
GO:1904019	epithelial cell apoptotic process	17/966	118/23328	7.34757e-06	0.000177882	0.000127044	Arf6	17	0.0175983	0.0050583
GO:1904019	epithelial cell apoptotic process	17/966	118/23328	7.34757e-06	0.000177882	0.000127044	Cflar	17	0.0175983	0.0050583
GO:1904019	epithelial cell apoptotic process	17/966	118/23328	7.34757e-06	0.000177882	0.000127044	Serpine1	17	0.0175983	0.0050583
GO:1904019	epithelial cell apoptotic process	17/966	118/23328	7.34757e-06	0.000177882	0.000127044	Yap1	17	0.0175983	0.0050583
GO:1904019	epithelial cell apoptotic process	17/966	118/23328	7.34757e-06	0.000177882	0.000127044	Gper1	17	0.0175983	0.0050583
GO:2000177	regulation of neural precursor cell proliferation	17/966	118/23328	7.34757e-06	0.000177882	0.000127044	Optn	17	0.0175983	0.0050583
GO:2000177	regulation of neural precursor cell proliferation	17/966	118/23328	7.34757e-06	0.000177882	0.000127044	Rapgef1	17	0.0175983	0.0050583
GO:2000177	regulation of neural precursor cell proliferation	17/966	118/23328	7.34757e-06	0.000177882	0.000127044	Cdh2	17	0.0175983	0.0050583
GO:2000177	regulation of neural precursor cell proliferation	17/966	118/23328	7.34757e-06	0.000177882	0.000127044	Btg2	17	0.0175983	0.0050583
GO:2000177	regulation of neural precursor cell proliferation	17/966	118/23328	7.34757e-06	0.000177882	0.000127044	Gli2	17	0.0175983	0.0050583
GO:2000177	regulation of neural precursor cell proliferation	17/966	118/23328	7.34757e-06	0.000177882	0.000127044	Kdm2b	17	0.0175983	0.0050583
GO:2000177	regulation of neural precursor cell proliferation	17/966	118/23328	7.34757e-06	0.000177882	0.000127044	Smarcd3	17	0.0175983	0.0050583
GO:2000177	regulation of neural precursor cell proliferation	17/966	118/23328	7.34757e-06	0.000177882	0.000127044	Notch1	17	0.0175983	0.0050583
GO:2000177	regulation of neural precursor cell proliferation	17/966	118/23328	7.34757e-06	0.000177882	0.000127044	Ilk	17	0.0175983	0.0050583
GO:2000177	regulation of neural precursor cell proliferation	17/966	118/23328	7.34757e-06	0.000177882	0.000127044	Zfp423	17	0.0175983	0.0050583
GO:2000177	regulation of neural precursor cell proliferation	17/966	118/23328	7.34757e-06	0.000177882	0.000127044	Cdon	17	0.0175983	0.0050583
GO:2000177	regulation of neural precursor cell proliferation	17/966	118/23328	7.34757e-06	0.000177882	0.000127044	Ell3	17	0.0175983	0.0050583
GO:2000177	regulation of neural precursor cell proliferation	17/966	118/23328	7.34757e-06	0.000177882	0.000127044	Flna	17	0.0175983	0.0050583
GO:2000177	regulation of neural precursor cell proliferation	17/966	118/23328	7.34757e-06	0.000177882	0.000127044	Sall1	17	0.0175983	0.0050583
GO:2000177	regulation of neural precursor cell proliferation	17/966	118/23328	7.34757e-06	0.000177882	0.000127044	Hdac5	17	0.0175983	0.0050583
GO:2000177	regulation of neural precursor cell proliferation	17/966	118/23328	7.34757e-06	0.000177882	0.000127044	Trim71	17	0.0175983	0.0050583
GO:2000177	regulation of neural precursor cell proliferation	17/966	118/23328	7.34757e-06	0.000177882	0.000127044	Ctnna1	17	0.0175983	0.0050583
GO:0016525	negative regulation of angiogenesis	17/966	122/23328	1.15625e-05	0.000257587	0.00018397	Epn2	17	0.0175983	0.00522977
GO:0016525	negative regulation of angiogenesis	17/966	122/23328	1.15625e-05	0.000257587	0.00018397	Creb3l1	17	0.0175983	0.00522977
GO:0016525	negative regulation of angiogenesis	17/966	122/23328	1.15625e-05	0.000257587	0.00018397	Synj2bp	17	0.0175983	0.00522977
GO:0016525	negative regulation of angiogenesis	17/966	122/23328	1.15625e-05	0.000257587	0.00018397	Spred1	17	0.0175983	0.00522977
GO:0016525	negative regulation of angiogenesis	17/966	122/23328	1.15625e-05	0.000257587	0.00018397	Notch1	17	0.0175983	0.00522977
GO:0016525	negative regulation of angiogenesis	17/966	122/23328	1.15625e-05	0.000257587	0.00018397	Serpine1	17	0.0175983	0.00522977
GO:0016525	negative regulation of angiogenesis	17/966	122/23328	1.15625e-05	0.000257587	0.00018397	Adgrb3	17	0.0175983	0.00522977
GO:0016525	negative regulation of angiogenesis	17/966	122/23328	1.15625e-05	0.000257587	0.00018397	Mmrn2	17	0.0175983	0.00522977
GO:0016525	negative regulation of angiogenesis	17/966	122/23328	1.15625e-05	0.000257587	0.00018397	Hdac5	17	0.0175983	0.00522977
GO:0016525	negative regulation of angiogenesis	17/966	122/23328	1.15625e-05	0.000257587	0.00018397	Spry2	17	0.0175983	0.00522977
GO:0016525	negative regulation of angiogenesis	17/966	122/23328	1.15625e-05	0.000257587	0.00018397	Klf4	17	0.0175983	0.00522977
GO:0016525	negative regulation of angiogenesis	17/966	122/23328	1.15625e-05	0.000257587	0.00018397	Foxc1	17	0.0175983	0.00522977
GO:0016525	negative regulation of angiogenesis	17/966	122/23328	1.15625e-05	0.000257587	0.00018397	Stard13	17	0.0175983	0.00522977
GO:0016525	negative regulation of angiogenesis	17/966	122/23328	1.15625e-05	0.000257587	0.00018397	Ptprm	17	0.0175983	0.00522977
GO:0016525	negative regulation of angiogenesis	17/966	122/23328	1.15625e-05	0.000257587	0.00018397	Gadd45a	17	0.0175983	0.00522977
GO:0016525	negative regulation of angiogenesis	17/966	122/23328	1.15625e-05	0.000257587	0.00018397	Slc12a2	17	0.0175983	0.00522977
GO:0016525	negative regulation of angiogenesis	17/966	122/23328	1.15625e-05	0.000257587	0.00018397	Tcf4	17	0.0175983	0.00522977
GO:0010921	regulation of phosphatase activity	17/966	123/23328	1.29072e-05	0.000282711	0.000201914	Rcan1	17	0.0175983	0.00527263
GO:0010921	regulation of phosphatase activity	17/966	123/23328	1.29072e-05	0.000282711	0.000201914	Hsp90b1	17	0.0175983	0.00527263
GO:0010921	regulation of phosphatase activity	17/966	123/23328	1.29072e-05	0.000282711	0.000201914	Mef2c	17	0.0175983	0.00527263
GO:0010921	regulation of phosphatase activity	17/966	123/23328	1.29072e-05	0.000282711	0.000201914	Ppp1r12a	17	0.0175983	0.00527263
GO:0010921	regulation of phosphatase activity	17/966	123/23328	1.29072e-05	0.000282711	0.000201914	Mphosph10	17	0.0175983	0.00527263
GO:0010921	regulation of phosphatase activity	17/966	123/23328	1.29072e-05	0.000282711	0.000201914	Ptpa	17	0.0175983	0.00527263
GO:0010921	regulation of phosphatase activity	17/966	123/23328	1.29072e-05	0.000282711	0.000201914	Spred1	17	0.0175983	0.00527263
GO:0010921	regulation of phosphatase activity	17/966	123/23328	1.29072e-05	0.000282711	0.000201914	Sema4d	17	0.0175983	0.00527263
GO:0010921	regulation of phosphatase activity	17/966	123/23328	1.29072e-05	0.000282711	0.000201914	Farp1	17	0.0175983	0.00527263
GO:0010921	regulation of phosphatase activity	17/966	123/23328	1.29072e-05	0.000282711	0.000201914	Ppp1r9b	17	0.0175983	0.00527263
GO:0010921	regulation of phosphatase activity	17/966	123/23328	1.29072e-05	0.000282711	0.000201914	Csrnp3	17	0.0175983	0.00527263
GO:0010921	regulation of phosphatase activity	17/966	123/23328	1.29072e-05	0.000282711	0.000201914	Pcdh11x	17	0.0175983	0.00527263
GO:0010921	regulation of phosphatase activity	17/966	123/23328	1.29072e-05	0.000282711	0.000201914	Cmya5	17	0.0175983	0.00527263
GO:0010921	regulation of phosphatase activity	17/966	123/23328	1.29072e-05	0.000282711	0.000201914	Npnt	17	0.0175983	0.00527263
GO:0010921	regulation of phosphatase activity	17/966	123/23328	1.29072e-05	0.000282711	0.000201914	Cry2	17	0.0175983	0.00527263
GO:0010921	regulation of phosphatase activity	17/966	123/23328	1.29072e-05	0.000282711	0.000201914	Vcan	17	0.0175983	0.00527263
GO:0010921	regulation of phosphatase activity	17/966	123/23328	1.29072e-05	0.000282711	0.000201914	Rbm26	17	0.0175983	0.00527263
GO:0051153	regulation of striated muscle cell differentiation	17/966	124/23328	1.43897e-05	0.00031126	0.000222304	Thra	17	0.0175983	0.0053155
GO:0051153	regulation of striated muscle cell differentiation	17/966	124/23328	1.43897e-05	0.00031126	0.000222304	Daxx	17	0.0175983	0.0053155
GO:0051153	regulation of striated muscle cell differentiation	17/966	124/23328	1.43897e-05	0.00031126	0.000222304	Mef2c	17	0.0175983	0.0053155
GO:0051153	regulation of striated muscle cell differentiation	17/966	124/23328	1.43897e-05	0.00031126	0.000222304	Arrb2	17	0.0175983	0.0053155
GO:0051153	regulation of striated muscle cell differentiation	17/966	124/23328	1.43897e-05	0.00031126	0.000222304	Ehd1	17	0.0175983	0.0053155
GO:0051153	regulation of striated muscle cell differentiation	17/966	124/23328	1.43897e-05	0.00031126	0.000222304	Bmp4	17	0.0175983	0.0053155
GO:0051153	regulation of striated muscle cell differentiation	17/966	124/23328	1.43897e-05	0.00031126	0.000222304	Akap13	17	0.0175983	0.0053155
GO:0051153	regulation of striated muscle cell differentiation	17/966	124/23328	1.43897e-05	0.00031126	0.000222304	Fzd7	17	0.0175983	0.0053155
GO:0051153	regulation of striated muscle cell differentiation	17/966	124/23328	1.43897e-05	0.00031126	0.000222304	Notch1	17	0.0175983	0.0053155
GO:0051153	regulation of striated muscle cell differentiation	17/966	124/23328	1.43897e-05	0.00031126	0.000222304	Cflar	17	0.0175983	0.0053155
GO:0051153	regulation of striated muscle cell differentiation	17/966	124/23328	1.43897e-05	0.00031126	0.000222304	Sik1	17	0.0175983	0.0053155
GO:0051153	regulation of striated muscle cell differentiation	17/966	124/23328	1.43897e-05	0.00031126	0.000222304	Hdac5	17	0.0175983	0.0053155
GO:0051153	regulation of striated muscle cell differentiation	17/966	124/23328	1.43897e-05	0.00031126	0.000222304	Akap6	17	0.0175983	0.0053155
GO:0051153	regulation of striated muscle cell differentiation	17/966	124/23328	1.43897e-05	0.00031126	0.000222304	Bcl2	17	0.0175983	0.0053155
GO:0051153	regulation of striated muscle cell differentiation	17/966	124/23328	1.43897e-05	0.00031126	0.000222304	Hdac4	17	0.0175983	0.0053155
GO:0051153	regulation of striated muscle cell differentiation	17/966	124/23328	1.43897e-05	0.00031126	0.000222304	Pin1	17	0.0175983	0.0053155
GO:0051153	regulation of striated muscle cell differentiation	17/966	124/23328	1.43897e-05	0.00031126	0.000222304	Kat2a	17	0.0175983	0.0053155
GO:0030048	actin filament-based movement	17/966	126/23328	1.78179e-05	0.000367494	0.000262467	Myh9	17	0.0175983	0.00540123
GO:0030048	actin filament-based movement	17/966	126/23328	1.78179e-05	0.000367494	0.000262467	Dsp	17	0.0175983	0.00540123
GO:0030048	actin filament-based movement	17/966	126/23328	1.78179e-05	0.000367494	0.000262467	Myo1b	17	0.0175983	0.00540123
GO:0030048	actin filament-based movement	17/966	126/23328	1.78179e-05	0.000367494	0.000262467	Myl6	17	0.0175983	0.00540123
GO:0030048	actin filament-based movement	17/966	126/23328	1.78179e-05	0.000367494	0.000262467	Myl6b	17	0.0175983	0.00540123
GO:0030048	actin filament-based movement	17/966	126/23328	1.78179e-05	0.000367494	0.000262467	Fgf13	17	0.0175983	0.00540123
GO:0030048	actin filament-based movement	17/966	126/23328	1.78179e-05	0.000367494	0.000262467	Kcnd3	17	0.0175983	0.00540123
GO:0030048	actin filament-based movement	17/966	126/23328	1.78179e-05	0.000367494	0.000262467	Myo1c	17	0.0175983	0.00540123
GO:0030048	actin filament-based movement	17/966	126/23328	1.78179e-05	0.000367494	0.000262467	Uty	17	0.0175983	0.00540123
GO:0030048	actin filament-based movement	17/966	126/23328	1.78179e-05	0.000367494	0.000262467	Flna	17	0.0175983	0.00540123
GO:0030048	actin filament-based movement	17/966	126/23328	1.78179e-05	0.000367494	0.000262467	Limch1	17	0.0175983	0.00540123
GO:0030048	actin filament-based movement	17/966	126/23328	1.78179e-05	0.000367494	0.000262467	Akap6	17	0.0175983	0.00540123
GO:0030048	actin filament-based movement	17/966	126/23328	1.78179e-05	0.000367494	0.000262467	Myo9b	17	0.0175983	0.00540123
GO:0030048	actin filament-based movement	17/966	126/23328	1.78179e-05	0.000367494	0.000262467	Sgcd	17	0.0175983	0.00540123
GO:0030048	actin filament-based movement	17/966	126/23328	1.78179e-05	0.000367494	0.000262467	Cacnb2	17	0.0175983	0.00540123
GO:0030048	actin filament-based movement	17/966	126/23328	1.78179e-05	0.000367494	0.000262467	Dlg1	17	0.0175983	0.00540123
GO:0030048	actin filament-based movement	17/966	126/23328	1.78179e-05	0.000367494	0.000262467	Cacna1d	17	0.0175983	0.00540123
GO:2000181	negative regulation of blood vessel morphogenesis	17/966	126/23328	1.78179e-05	0.000367494	0.000262467	Epn2	17	0.0175983	0.00540123
GO:2000181	negative regulation of blood vessel morphogenesis	17/966	126/23328	1.78179e-05	0.000367494	0.000262467	Creb3l1	17	0.0175983	0.00540123
GO:2000181	negative regulation of blood vessel morphogenesis	17/966	126/23328	1.78179e-05	0.000367494	0.000262467	Synj2bp	17	0.0175983	0.00540123
GO:2000181	negative regulation of blood vessel morphogenesis	17/966	126/23328	1.78179e-05	0.000367494	0.000262467	Spred1	17	0.0175983	0.00540123
GO:2000181	negative regulation of blood vessel morphogenesis	17/966	126/23328	1.78179e-05	0.000367494	0.000262467	Notch1	17	0.0175983	0.00540123
GO:2000181	negative regulation of blood vessel morphogenesis	17/966	126/23328	1.78179e-05	0.000367494	0.000262467	Serpine1	17	0.0175983	0.00540123
GO:2000181	negative regulation of blood vessel morphogenesis	17/966	126/23328	1.78179e-05	0.000367494	0.000262467	Adgrb3	17	0.0175983	0.00540123
GO:2000181	negative regulation of blood vessel morphogenesis	17/966	126/23328	1.78179e-05	0.000367494	0.000262467	Mmrn2	17	0.0175983	0.00540123
GO:2000181	negative regulation of blood vessel morphogenesis	17/966	126/23328	1.78179e-05	0.000367494	0.000262467	Hdac5	17	0.0175983	0.00540123
GO:2000181	negative regulation of blood vessel morphogenesis	17/966	126/23328	1.78179e-05	0.000367494	0.000262467	Spry2	17	0.0175983	0.00540123
GO:2000181	negative regulation of blood vessel morphogenesis	17/966	126/23328	1.78179e-05	0.000367494	0.000262467	Klf4	17	0.0175983	0.00540123
GO:2000181	negative regulation of blood vessel morphogenesis	17/966	126/23328	1.78179e-05	0.000367494	0.000262467	Foxc1	17	0.0175983	0.00540123
GO:2000181	negative regulation of blood vessel morphogenesis	17/966	126/23328	1.78179e-05	0.000367494	0.000262467	Stard13	17	0.0175983	0.00540123
GO:2000181	negative regulation of blood vessel morphogenesis	17/966	126/23328	1.78179e-05	0.000367494	0.000262467	Ptprm	17	0.0175983	0.00540123
GO:2000181	negative regulation of blood vessel morphogenesis	17/966	126/23328	1.78179e-05	0.000367494	0.000262467	Gadd45a	17	0.0175983	0.00540123
GO:2000181	negative regulation of blood vessel morphogenesis	17/966	126/23328	1.78179e-05	0.000367494	0.000262467	Slc12a2	17	0.0175983	0.00540123
GO:2000181	negative regulation of blood vessel morphogenesis	17/966	126/23328	1.78179e-05	0.000367494	0.000262467	Tcf4	17	0.0175983	0.00540123
GO:0060048	cardiac muscle contraction	17/966	127/23328	1.97906e-05	0.000404582	0.000288955	Tcap	17	0.0175983	0.0054441
GO:0060048	cardiac muscle contraction	17/966	127/23328	1.97906e-05	0.000404582	0.000288955	Atp1b1	17	0.0175983	0.0054441
GO:0060048	cardiac muscle contraction	17/966	127/23328	1.97906e-05	0.000404582	0.000288955	Smad7	17	0.0175983	0.0054441
GO:0060048	cardiac muscle contraction	17/966	127/23328	1.97906e-05	0.000404582	0.000288955	Dsp	17	0.0175983	0.0054441
GO:0060048	cardiac muscle contraction	17/966	127/23328	1.97906e-05	0.000404582	0.000288955	Fgf13	17	0.0175983	0.0054441
GO:0060048	cardiac muscle contraction	17/966	127/23328	1.97906e-05	0.000404582	0.000288955	Kcnd3	17	0.0175983	0.0054441
GO:0060048	cardiac muscle contraction	17/966	127/23328	1.97906e-05	0.000404582	0.000288955	Uty	17	0.0175983	0.0054441
GO:0060048	cardiac muscle contraction	17/966	127/23328	1.97906e-05	0.000404582	0.000288955	Flna	17	0.0175983	0.0054441
GO:0060048	cardiac muscle contraction	17/966	127/23328	1.97906e-05	0.000404582	0.000288955	Met	17	0.0175983	0.0054441
GO:0060048	cardiac muscle contraction	17/966	127/23328	1.97906e-05	0.000404582	0.000288955	Akap6	17	0.0175983	0.0054441
GO:0060048	cardiac muscle contraction	17/966	127/23328	1.97906e-05	0.000404582	0.000288955	Agrn	17	0.0175983	0.0054441
GO:0060048	cardiac muscle contraction	17/966	127/23328	1.97906e-05	0.000404582	0.000288955	Slc9a1	17	0.0175983	0.0054441
GO:0060048	cardiac muscle contraction	17/966	127/23328	1.97906e-05	0.000404582	0.000288955	Hdac4	17	0.0175983	0.0054441
GO:0060048	cardiac muscle contraction	17/966	127/23328	1.97906e-05	0.000404582	0.000288955	Sgcd	17	0.0175983	0.0054441
GO:0060048	cardiac muscle contraction	17/966	127/23328	1.97906e-05	0.000404582	0.000288955	Cacnb2	17	0.0175983	0.0054441
GO:0060048	cardiac muscle contraction	17/966	127/23328	1.97906e-05	0.000404582	0.000288955	Dlg1	17	0.0175983	0.0054441
GO:0060048	cardiac muscle contraction	17/966	127/23328	1.97906e-05	0.000404582	0.000288955	Cacna1d	17	0.0175983	0.0054441
GO:0055123	digestive system development	17/966	136/23328	4.8353e-05	0.000805317	0.000575163	Tcf7l2	17	0.0175983	0.0058299
GO:0055123	digestive system development	17/966	136/23328	4.8353e-05	0.000805317	0.000575163	Foxf2	17	0.0175983	0.0058299
GO:0055123	digestive system development	17/966	136/23328	4.8353e-05	0.000805317	0.000575163	Hes1	17	0.0175983	0.0058299
GO:0055123	digestive system development	17/966	136/23328	4.8353e-05	0.000805317	0.000575163	Insr	17	0.0175983	0.0058299
GO:0055123	digestive system development	17/966	136/23328	4.8353e-05	0.000805317	0.000575163	Bmp4	17	0.0175983	0.0058299
GO:0055123	digestive system development	17/966	136/23328	4.8353e-05	0.000805317	0.000575163	Gli2	17	0.0175983	0.0058299
GO:0055123	digestive system development	17/966	136/23328	4.8353e-05	0.000805317	0.000575163	Trp63	17	0.0175983	0.0058299
GO:0055123	digestive system development	17/966	136/23328	4.8353e-05	0.000805317	0.000575163	Acvr2b	17	0.0175983	0.0058299
GO:0055123	digestive system development	17/966	136/23328	4.8353e-05	0.000805317	0.000575163	Notch1	17	0.0175983	0.0058299
GO:0055123	digestive system development	17/966	136/23328	4.8353e-05	0.000805317	0.000575163	Aldh1a2	17	0.0175983	0.0058299
GO:0055123	digestive system development	17/966	136/23328	4.8353e-05	0.000805317	0.000575163	Egfr	17	0.0175983	0.0058299
GO:0055123	digestive system development	17/966	136/23328	4.8353e-05	0.000805317	0.000575163	Lgr4	17	0.0175983	0.0058299
GO:0055123	digestive system development	17/966	136/23328	4.8353e-05	0.000805317	0.000575163	Yap1	17	0.0175983	0.0058299
GO:0055123	digestive system development	17/966	136/23328	4.8353e-05	0.000805317	0.000575163	Sall1	17	0.0175983	0.0058299
GO:0055123	digestive system development	17/966	136/23328	4.8353e-05	0.000805317	0.000575163	Bcl2	17	0.0175983	0.0058299
GO:0055123	digestive system development	17/966	136/23328	4.8353e-05	0.000805317	0.000575163	Sox11	17	0.0175983	0.0058299
GO:0055123	digestive system development	17/966	136/23328	4.8353e-05	0.000805317	0.000575163	Fat4	17	0.0175983	0.0058299
GO:0106106	cold-induced thermogenesis	17/966	144/23328	9.9647e-05	0.00146327	0.00104507	Thra	17	0.0175983	0.00617284
GO:0106106	cold-induced thermogenesis	17/966	144/23328	9.9647e-05	0.00146327	0.00104507	Esrrg	17	0.0175983	0.00617284
GO:0106106	cold-induced thermogenesis	17/966	144/23328	9.9647e-05	0.00146327	0.00104507	Irf4	17	0.0175983	0.00617284
GO:0106106	cold-induced thermogenesis	17/966	144/23328	9.9647e-05	0.00146327	0.00104507	Syk	17	0.0175983	0.00617284
GO:0106106	cold-induced thermogenesis	17/966	144/23328	9.9647e-05	0.00146327	0.00104507	Lpin1	17	0.0175983	0.00617284
GO:0106106	cold-induced thermogenesis	17/966	144/23328	9.9647e-05	0.00146327	0.00104507	Ehmt1	17	0.0175983	0.00617284
GO:0106106	cold-induced thermogenesis	17/966	144/23328	9.9647e-05	0.00146327	0.00104507	Per2	17	0.0175983	0.00617284
GO:0106106	cold-induced thermogenesis	17/966	144/23328	9.9647e-05	0.00146327	0.00104507	Grb10	17	0.0175983	0.00617284
GO:0106106	cold-induced thermogenesis	17/966	144/23328	9.9647e-05	0.00146327	0.00104507	Gnas	17	0.0175983	0.00617284
GO:0106106	cold-induced thermogenesis	17/966	144/23328	9.9647e-05	0.00146327	0.00104507	Acvr2b	17	0.0175983	0.00617284
GO:0106106	cold-induced thermogenesis	17/966	144/23328	9.9647e-05	0.00146327	0.00104507	Notch1	17	0.0175983	0.00617284
GO:0106106	cold-induced thermogenesis	17/966	144/23328	9.9647e-05	0.00146327	0.00104507	Zfp423	17	0.0175983	0.00617284
GO:0106106	cold-induced thermogenesis	17/966	144/23328	9.9647e-05	0.00146327	0.00104507	Ddit3	17	0.0175983	0.00617284
GO:0106106	cold-induced thermogenesis	17/966	144/23328	9.9647e-05	0.00146327	0.00104507	Lgr4	17	0.0175983	0.00617284
GO:0106106	cold-induced thermogenesis	17/966	144/23328	9.9647e-05	0.00146327	0.00104507	Kdm6b	17	0.0175983	0.00617284
GO:0106106	cold-induced thermogenesis	17/966	144/23328	9.9647e-05	0.00146327	0.00104507	Tfe3	17	0.0175983	0.00617284
GO:0106106	cold-induced thermogenesis	17/966	144/23328	9.9647e-05	0.00146327	0.00104507	Atf4	17	0.0175983	0.00617284
GO:0120161	regulation of cold-induced thermogenesis	17/966	144/23328	9.9647e-05	0.00146327	0.00104507	Thra	17	0.0175983	0.00617284
GO:0120161	regulation of cold-induced thermogenesis	17/966	144/23328	9.9647e-05	0.00146327	0.00104507	Esrrg	17	0.0175983	0.00617284
GO:0120161	regulation of cold-induced thermogenesis	17/966	144/23328	9.9647e-05	0.00146327	0.00104507	Irf4	17	0.0175983	0.00617284
GO:0120161	regulation of cold-induced thermogenesis	17/966	144/23328	9.9647e-05	0.00146327	0.00104507	Syk	17	0.0175983	0.00617284
GO:0120161	regulation of cold-induced thermogenesis	17/966	144/23328	9.9647e-05	0.00146327	0.00104507	Lpin1	17	0.0175983	0.00617284
GO:0120161	regulation of cold-induced thermogenesis	17/966	144/23328	9.9647e-05	0.00146327	0.00104507	Ehmt1	17	0.0175983	0.00617284
GO:0120161	regulation of cold-induced thermogenesis	17/966	144/23328	9.9647e-05	0.00146327	0.00104507	Per2	17	0.0175983	0.00617284
GO:0120161	regulation of cold-induced thermogenesis	17/966	144/23328	9.9647e-05	0.00146327	0.00104507	Grb10	17	0.0175983	0.00617284
GO:0120161	regulation of cold-induced thermogenesis	17/966	144/23328	9.9647e-05	0.00146327	0.00104507	Gnas	17	0.0175983	0.00617284
GO:0120161	regulation of cold-induced thermogenesis	17/966	144/23328	9.9647e-05	0.00146327	0.00104507	Acvr2b	17	0.0175983	0.00617284
GO:0120161	regulation of cold-induced thermogenesis	17/966	144/23328	9.9647e-05	0.00146327	0.00104507	Notch1	17	0.0175983	0.00617284
GO:0120161	regulation of cold-induced thermogenesis	17/966	144/23328	9.9647e-05	0.00146327	0.00104507	Zfp423	17	0.0175983	0.00617284
GO:0120161	regulation of cold-induced thermogenesis	17/966	144/23328	9.9647e-05	0.00146327	0.00104507	Ddit3	17	0.0175983	0.00617284
GO:0120161	regulation of cold-induced thermogenesis	17/966	144/23328	9.9647e-05	0.00146327	0.00104507	Lgr4	17	0.0175983	0.00617284
GO:0120161	regulation of cold-induced thermogenesis	17/966	144/23328	9.9647e-05	0.00146327	0.00104507	Kdm6b	17	0.0175983	0.00617284
GO:0120161	regulation of cold-induced thermogenesis	17/966	144/23328	9.9647e-05	0.00146327	0.00104507	Tfe3	17	0.0175983	0.00617284
GO:0120161	regulation of cold-induced thermogenesis	17/966	144/23328	9.9647e-05	0.00146327	0.00104507	Atf4	17	0.0175983	0.00617284
GO:1990845	adaptive thermogenesis	17/966	159/23328	0.000331716	0.00392116	0.00280052	Thra	17	0.0175983	0.00681584
GO:1990845	adaptive thermogenesis	17/966	159/23328	0.000331716	0.00392116	0.00280052	Esrrg	17	0.0175983	0.00681584
GO:1990845	adaptive thermogenesis	17/966	159/23328	0.000331716	0.00392116	0.00280052	Irf4	17	0.0175983	0.00681584
GO:1990845	adaptive thermogenesis	17/966	159/23328	0.000331716	0.00392116	0.00280052	Syk	17	0.0175983	0.00681584
GO:1990845	adaptive thermogenesis	17/966	159/23328	0.000331716	0.00392116	0.00280052	Lpin1	17	0.0175983	0.00681584
GO:1990845	adaptive thermogenesis	17/966	159/23328	0.000331716	0.00392116	0.00280052	Ehmt1	17	0.0175983	0.00681584
GO:1990845	adaptive thermogenesis	17/966	159/23328	0.000331716	0.00392116	0.00280052	Per2	17	0.0175983	0.00681584
GO:1990845	adaptive thermogenesis	17/966	159/23328	0.000331716	0.00392116	0.00280052	Grb10	17	0.0175983	0.00681584
GO:1990845	adaptive thermogenesis	17/966	159/23328	0.000331716	0.00392116	0.00280052	Gnas	17	0.0175983	0.00681584
GO:1990845	adaptive thermogenesis	17/966	159/23328	0.000331716	0.00392116	0.00280052	Acvr2b	17	0.0175983	0.00681584
GO:1990845	adaptive thermogenesis	17/966	159/23328	0.000331716	0.00392116	0.00280052	Notch1	17	0.0175983	0.00681584
GO:1990845	adaptive thermogenesis	17/966	159/23328	0.000331716	0.00392116	0.00280052	Zfp423	17	0.0175983	0.00681584
GO:1990845	adaptive thermogenesis	17/966	159/23328	0.000331716	0.00392116	0.00280052	Ddit3	17	0.0175983	0.00681584
GO:1990845	adaptive thermogenesis	17/966	159/23328	0.000331716	0.00392116	0.00280052	Lgr4	17	0.0175983	0.00681584
GO:1990845	adaptive thermogenesis	17/966	159/23328	0.000331716	0.00392116	0.00280052	Kdm6b	17	0.0175983	0.00681584
GO:1990845	adaptive thermogenesis	17/966	159/23328	0.000331716	0.00392116	0.00280052	Tfe3	17	0.0175983	0.00681584
GO:1990845	adaptive thermogenesis	17/966	159/23328	0.000331716	0.00392116	0.00280052	Atf4	17	0.0175983	0.00681584
GO:0031214	biomineral tissue development	17/966	162/23328	0.000413081	0.00460126	0.00328625	Sox9	17	0.0175983	0.00694444
GO:0031214	biomineral tissue development	17/966	162/23328	0.000413081	0.00460126	0.00328625	Tcf7l2	17	0.0175983	0.00694444
GO:0031214	biomineral tissue development	17/966	162/23328	0.000413081	0.00460126	0.00328625	Gas6	17	0.0175983	0.00694444
GO:0031214	biomineral tissue development	17/966	162/23328	0.000413081	0.00460126	0.00328625	Mef2c	17	0.0175983	0.00694444
GO:0031214	biomineral tissue development	17/966	162/23328	0.000413081	0.00460126	0.00328625	Col1a1	17	0.0175983	0.00694444
GO:0031214	biomineral tissue development	17/966	162/23328	0.000413081	0.00460126	0.00328625	Bmpr1a	17	0.0175983	0.00694444
GO:0031214	biomineral tissue development	17/966	162/23328	0.000413081	0.00460126	0.00328625	Bmp4	17	0.0175983	0.00694444
GO:0031214	biomineral tissue development	17/966	162/23328	0.000413081	0.00460126	0.00328625	Ccn1	17	0.0175983	0.00694444
GO:0031214	biomineral tissue development	17/966	162/23328	0.000413081	0.00460126	0.00328625	Osr2	17	0.0175983	0.00694444
GO:0031214	biomineral tissue development	17/966	162/23328	0.000413081	0.00460126	0.00328625	Acvr2b	17	0.0175983	0.00694444
GO:0031214	biomineral tissue development	17/966	162/23328	0.000413081	0.00460126	0.00328625	Cyp27b1	17	0.0175983	0.00694444
GO:0031214	biomineral tissue development	17/966	162/23328	0.000413081	0.00460126	0.00328625	Notch1	17	0.0175983	0.00694444
GO:0031214	biomineral tissue development	17/966	162/23328	0.000413081	0.00460126	0.00328625	Lgr4	17	0.0175983	0.00694444
GO:0031214	biomineral tissue development	17/966	162/23328	0.000413081	0.00460126	0.00328625	Stim1	17	0.0175983	0.00694444
GO:0031214	biomineral tissue development	17/966	162/23328	0.000413081	0.00460126	0.00328625	Eif2ak3	17	0.0175983	0.00694444
GO:0031214	biomineral tissue development	17/966	162/23328	0.000413081	0.00460126	0.00328625	Ddr2	17	0.0175983	0.00694444
GO:0031214	biomineral tissue development	17/966	162/23328	0.000413081	0.00460126	0.00328625	Atf4	17	0.0175983	0.00694444
GO:0110148	biomineralization	17/966	162/23328	0.000413081	0.00460126	0.00328625	Sox9	17	0.0175983	0.00694444
GO:0110148	biomineralization	17/966	162/23328	0.000413081	0.00460126	0.00328625	Tcf7l2	17	0.0175983	0.00694444
GO:0110148	biomineralization	17/966	162/23328	0.000413081	0.00460126	0.00328625	Gas6	17	0.0175983	0.00694444
GO:0110148	biomineralization	17/966	162/23328	0.000413081	0.00460126	0.00328625	Mef2c	17	0.0175983	0.00694444
GO:0110148	biomineralization	17/966	162/23328	0.000413081	0.00460126	0.00328625	Col1a1	17	0.0175983	0.00694444
GO:0110148	biomineralization	17/966	162/23328	0.000413081	0.00460126	0.00328625	Bmpr1a	17	0.0175983	0.00694444
GO:0110148	biomineralization	17/966	162/23328	0.000413081	0.00460126	0.00328625	Bmp4	17	0.0175983	0.00694444
GO:0110148	biomineralization	17/966	162/23328	0.000413081	0.00460126	0.00328625	Ccn1	17	0.0175983	0.00694444
GO:0110148	biomineralization	17/966	162/23328	0.000413081	0.00460126	0.00328625	Osr2	17	0.0175983	0.00694444
GO:0110148	biomineralization	17/966	162/23328	0.000413081	0.00460126	0.00328625	Acvr2b	17	0.0175983	0.00694444
GO:0110148	biomineralization	17/966	162/23328	0.000413081	0.00460126	0.00328625	Cyp27b1	17	0.0175983	0.00694444
GO:0110148	biomineralization	17/966	162/23328	0.000413081	0.00460126	0.00328625	Notch1	17	0.0175983	0.00694444
GO:0110148	biomineralization	17/966	162/23328	0.000413081	0.00460126	0.00328625	Lgr4	17	0.0175983	0.00694444
GO:0110148	biomineralization	17/966	162/23328	0.000413081	0.00460126	0.00328625	Stim1	17	0.0175983	0.00694444
GO:0110148	biomineralization	17/966	162/23328	0.000413081	0.00460126	0.00328625	Eif2ak3	17	0.0175983	0.00694444
GO:0110148	biomineralization	17/966	162/23328	0.000413081	0.00460126	0.00328625	Ddr2	17	0.0175983	0.00694444
GO:0110148	biomineralization	17/966	162/23328	0.000413081	0.00460126	0.00328625	Atf4	17	0.0175983	0.00694444
GO:0006941	striated muscle contraction	17/966	163/23328	0.00044378	0.00489097	0.00349316	Tcap	17	0.0175983	0.00698731
GO:0006941	striated muscle contraction	17/966	163/23328	0.00044378	0.00489097	0.00349316	Atp1b1	17	0.0175983	0.00698731
GO:0006941	striated muscle contraction	17/966	163/23328	0.00044378	0.00489097	0.00349316	Smad7	17	0.0175983	0.00698731
GO:0006941	striated muscle contraction	17/966	163/23328	0.00044378	0.00489097	0.00349316	Dsp	17	0.0175983	0.00698731
GO:0006941	striated muscle contraction	17/966	163/23328	0.00044378	0.00489097	0.00349316	Fgf13	17	0.0175983	0.00698731
GO:0006941	striated muscle contraction	17/966	163/23328	0.00044378	0.00489097	0.00349316	Kcnd3	17	0.0175983	0.00698731
GO:0006941	striated muscle contraction	17/966	163/23328	0.00044378	0.00489097	0.00349316	Uty	17	0.0175983	0.00698731
GO:0006941	striated muscle contraction	17/966	163/23328	0.00044378	0.00489097	0.00349316	Flna	17	0.0175983	0.00698731
GO:0006941	striated muscle contraction	17/966	163/23328	0.00044378	0.00489097	0.00349316	Met	17	0.0175983	0.00698731
GO:0006941	striated muscle contraction	17/966	163/23328	0.00044378	0.00489097	0.00349316	Akap6	17	0.0175983	0.00698731
GO:0006941	striated muscle contraction	17/966	163/23328	0.00044378	0.00489097	0.00349316	Agrn	17	0.0175983	0.00698731
GO:0006941	striated muscle contraction	17/966	163/23328	0.00044378	0.00489097	0.00349316	Slc9a1	17	0.0175983	0.00698731
GO:0006941	striated muscle contraction	17/966	163/23328	0.00044378	0.00489097	0.00349316	Hdac4	17	0.0175983	0.00698731
GO:0006941	striated muscle contraction	17/966	163/23328	0.00044378	0.00489097	0.00349316	Sgcd	17	0.0175983	0.00698731
GO:0006941	striated muscle contraction	17/966	163/23328	0.00044378	0.00489097	0.00349316	Cacnb2	17	0.0175983	0.00698731
GO:0006941	striated muscle contraction	17/966	163/23328	0.00044378	0.00489097	0.00349316	Dlg1	17	0.0175983	0.00698731
GO:0006941	striated muscle contraction	17/966	163/23328	0.00044378	0.00489097	0.00349316	Cacna1d	17	0.0175983	0.00698731
GO:0043433	negative regulation of DNA-binding transcription factor activity	17/966	164/23328	0.000476427	0.00512085	0.00365734	Thra	17	0.0175983	0.00703018
GO:0043433	negative regulation of DNA-binding transcription factor activity	17/966	164/23328	0.000476427	0.00512085	0.00365734	Tcf7l2	17	0.0175983	0.00703018
GO:0043433	negative regulation of DNA-binding transcription factor activity	17/966	164/23328	0.000476427	0.00512085	0.00365734	Tnfrsf4	17	0.0175983	0.00703018
GO:0043433	negative regulation of DNA-binding transcription factor activity	17/966	164/23328	0.000476427	0.00512085	0.00365734	Hes1	17	0.0175983	0.00703018
GO:0043433	negative regulation of DNA-binding transcription factor activity	17/966	164/23328	0.000476427	0.00512085	0.00365734	Gas6	17	0.0175983	0.00703018
GO:0043433	negative regulation of DNA-binding transcription factor activity	17/966	164/23328	0.000476427	0.00512085	0.00365734	Arrb2	17	0.0175983	0.00703018
GO:0043433	negative regulation of DNA-binding transcription factor activity	17/966	164/23328	0.000476427	0.00512085	0.00365734	Smad7	17	0.0175983	0.00703018
GO:0043433	negative regulation of DNA-binding transcription factor activity	17/966	164/23328	0.000476427	0.00512085	0.00365734	Hmox1	17	0.0175983	0.00703018
GO:0043433	negative regulation of DNA-binding transcription factor activity	17/966	164/23328	0.000476427	0.00512085	0.00365734	Erbin	17	0.0175983	0.00703018
GO:0043433	negative regulation of DNA-binding transcription factor activity	17/966	164/23328	0.000476427	0.00512085	0.00365734	Nr0b1	17	0.0175983	0.00703018
GO:0043433	negative regulation of DNA-binding transcription factor activity	17/966	164/23328	0.000476427	0.00512085	0.00365734	Sik1	17	0.0175983	0.00703018
GO:0043433	negative regulation of DNA-binding transcription factor activity	17/966	164/23328	0.000476427	0.00512085	0.00365734	Ddit3	17	0.0175983	0.00703018
GO:0043433	negative regulation of DNA-binding transcription factor activity	17/966	164/23328	0.000476427	0.00512085	0.00365734	Flna	17	0.0175983	0.00703018
GO:0043433	negative regulation of DNA-binding transcription factor activity	17/966	164/23328	0.000476427	0.00512085	0.00365734	Keap1	17	0.0175983	0.00703018
GO:0043433	negative regulation of DNA-binding transcription factor activity	17/966	164/23328	0.000476427	0.00512085	0.00365734	Klf4	17	0.0175983	0.00703018
GO:0043433	negative regulation of DNA-binding transcription factor activity	17/966	164/23328	0.000476427	0.00512085	0.00365734	Hdac4	17	0.0175983	0.00703018
GO:0043433	negative regulation of DNA-binding transcription factor activity	17/966	164/23328	0.000476427	0.00512085	0.00365734	Fzd6	17	0.0175983	0.00703018
GO:0006338	chromatin remodeling	17/966	167/23328	0.00058707	0.00596568	0.00426073	Daxx	17	0.0175983	0.00715878
GO:0006338	chromatin remodeling	17/966	167/23328	0.00058707	0.00596568	0.00426073	Sox9	17	0.0175983	0.00715878
GO:0006338	chromatin remodeling	17/966	167/23328	0.00058707	0.00596568	0.00426073	Dnmt3a	17	0.0175983	0.00715878
GO:0006338	chromatin remodeling	17/966	167/23328	0.00058707	0.00596568	0.00426073	Myc	17	0.0175983	0.00715878
GO:0006338	chromatin remodeling	17/966	167/23328	0.00058707	0.00596568	0.00426073	Spty2d1	17	0.0175983	0.00715878
GO:0006338	chromatin remodeling	17/966	167/23328	0.00058707	0.00596568	0.00426073	Mis18a	17	0.0175983	0.00715878
GO:0006338	chromatin remodeling	17/966	167/23328	0.00058707	0.00596568	0.00426073	Ezh1	17	0.0175983	0.00715878
GO:0006338	chromatin remodeling	17/966	167/23328	0.00058707	0.00596568	0.00426073	Smarcd3	17	0.0175983	0.00715878
GO:0006338	chromatin remodeling	17/966	167/23328	0.00058707	0.00596568	0.00426073	Piwil1	17	0.0175983	0.00715878
GO:0006338	chromatin remodeling	17/966	167/23328	0.00058707	0.00596568	0.00426073	Trp63	17	0.0175983	0.00715878
GO:0006338	chromatin remodeling	17/966	167/23328	0.00058707	0.00596568	0.00426073	Kdm6a	17	0.0175983	0.00715878
GO:0006338	chromatin remodeling	17/966	167/23328	0.00058707	0.00596568	0.00426073	Vps72	17	0.0175983	0.00715878
GO:0006338	chromatin remodeling	17/966	167/23328	0.00058707	0.00596568	0.00426073	Chd7	17	0.0175983	0.00715878
GO:0006338	chromatin remodeling	17/966	167/23328	0.00058707	0.00596568	0.00426073	Kdm6b	17	0.0175983	0.00715878
GO:0006338	chromatin remodeling	17/966	167/23328	0.00058707	0.00596568	0.00426073	Hdac4	17	0.0175983	0.00715878
GO:0006338	chromatin remodeling	17/966	167/23328	0.00058707	0.00596568	0.00426073	Hmgb1	17	0.0175983	0.00715878
GO:0006338	chromatin remodeling	17/966	167/23328	0.00058707	0.00596568	0.00426073	Arid1a	17	0.0175983	0.00715878
GO:0007272	ensheathment of neurons	17/966	170/23328	0.00071908	0.00694178	0.00495787	Qk	17	0.0175983	0.00728738
GO:0007272	ensheathment of neurons	17/966	170/23328	0.00071908	0.00694178	0.00495787	Tcf7l2	17	0.0175983	0.00728738
GO:0007272	ensheathment of neurons	17/966	170/23328	0.00071908	0.00694178	0.00495787	Marveld1	17	0.0175983	0.00728738
GO:0007272	ensheathment of neurons	17/966	170/23328	0.00071908	0.00694178	0.00495787	Cdh2	17	0.0175983	0.00728738
GO:0007272	ensheathment of neurons	17/966	170/23328	0.00071908	0.00694178	0.00495787	Iqschfp	17	0.0175983	0.00728738
GO:0007272	ensheathment of neurons	17/966	170/23328	0.00071908	0.00694178	0.00495787	Mbp	17	0.0175983	0.00728738
GO:0007272	ensheathment of neurons	17/966	170/23328	0.00071908	0.00694178	0.00495787	Ski	17	0.0175983	0.00728738
GO:0007272	ensheathment of neurons	17/966	170/23328	0.00071908	0.00694178	0.00495787	Id4	17	0.0175983	0.00728738
GO:0007272	ensheathment of neurons	17/966	170/23328	0.00071908	0.00694178	0.00495787	Ilk	17	0.0175983	0.00728738
GO:0007272	ensheathment of neurons	17/966	170/23328	0.00071908	0.00694178	0.00495787	Rxra	17	0.0175983	0.00728738
GO:0007272	ensheathment of neurons	17/966	170/23328	0.00071908	0.00694178	0.00495787	Pmp22	17	0.0175983	0.00728738
GO:0007272	ensheathment of neurons	17/966	170/23328	0.00071908	0.00694178	0.00495787	Eif2ak3	17	0.0175983	0.00728738
GO:0007272	ensheathment of neurons	17/966	170/23328	0.00071908	0.00694178	0.00495787	Mir34a	17	0.0175983	0.00728738
GO:0007272	ensheathment of neurons	17/966	170/23328	0.00071908	0.00694178	0.00495787	Mir100	17	0.0175983	0.00728738
GO:0007272	ensheathment of neurons	17/966	170/23328	0.00071908	0.00694178	0.00495787	Mir23a	17	0.0175983	0.00728738
GO:0007272	ensheathment of neurons	17/966	170/23328	0.00071908	0.00694178	0.00495787	Dlg1	17	0.0175983	0.00728738
GO:0007272	ensheathment of neurons	17/966	170/23328	0.00071908	0.00694178	0.00495787	Akt1	17	0.0175983	0.00728738
GO:0008366	axon ensheathment	17/966	170/23328	0.00071908	0.00694178	0.00495787	Qk	17	0.0175983	0.00728738
GO:0008366	axon ensheathment	17/966	170/23328	0.00071908	0.00694178	0.00495787	Tcf7l2	17	0.0175983	0.00728738
GO:0008366	axon ensheathment	17/966	170/23328	0.00071908	0.00694178	0.00495787	Marveld1	17	0.0175983	0.00728738
GO:0008366	axon ensheathment	17/966	170/23328	0.00071908	0.00694178	0.00495787	Cdh2	17	0.0175983	0.00728738
GO:0008366	axon ensheathment	17/966	170/23328	0.00071908	0.00694178	0.00495787	Iqschfp	17	0.0175983	0.00728738
GO:0008366	axon ensheathment	17/966	170/23328	0.00071908	0.00694178	0.00495787	Mbp	17	0.0175983	0.00728738
GO:0008366	axon ensheathment	17/966	170/23328	0.00071908	0.00694178	0.00495787	Ski	17	0.0175983	0.00728738
GO:0008366	axon ensheathment	17/966	170/23328	0.00071908	0.00694178	0.00495787	Id4	17	0.0175983	0.00728738
GO:0008366	axon ensheathment	17/966	170/23328	0.00071908	0.00694178	0.00495787	Ilk	17	0.0175983	0.00728738
GO:0008366	axon ensheathment	17/966	170/23328	0.00071908	0.00694178	0.00495787	Rxra	17	0.0175983	0.00728738
GO:0008366	axon ensheathment	17/966	170/23328	0.00071908	0.00694178	0.00495787	Pmp22	17	0.0175983	0.00728738
GO:0008366	axon ensheathment	17/966	170/23328	0.00071908	0.00694178	0.00495787	Eif2ak3	17	0.0175983	0.00728738
GO:0008366	axon ensheathment	17/966	170/23328	0.00071908	0.00694178	0.00495787	Mir34a	17	0.0175983	0.00728738
GO:0008366	axon ensheathment	17/966	170/23328	0.00071908	0.00694178	0.00495787	Mir100	17	0.0175983	0.00728738
GO:0008366	axon ensheathment	17/966	170/23328	0.00071908	0.00694178	0.00495787	Mir23a	17	0.0175983	0.00728738
GO:0008366	axon ensheathment	17/966	170/23328	0.00071908	0.00694178	0.00495787	Dlg1	17	0.0175983	0.00728738
GO:0008366	axon ensheathment	17/966	170/23328	0.00071908	0.00694178	0.00495787	Akt1	17	0.0175983	0.00728738
GO:2001257	regulation of cation channel activity	17/966	176/23328	0.00106052	0.0094022	0.00671511	Asic2	17	0.0175983	0.00754458
GO:2001257	regulation of cation channel activity	17/966	176/23328	0.00106052	0.0094022	0.00671511	Klhl24	17	0.0175983	0.00754458
GO:2001257	regulation of cation channel activity	17/966	176/23328	0.00106052	0.0094022	0.00671511	Mef2c	17	0.0175983	0.00754458
GO:2001257	regulation of cation channel activity	17/966	176/23328	0.00106052	0.0094022	0.00671511	Bmp4	17	0.0175983	0.00754458
GO:2001257	regulation of cation channel activity	17/966	176/23328	0.00106052	0.0094022	0.00671511	Fgf13	17	0.0175983	0.00754458
GO:2001257	regulation of cation channel activity	17/966	176/23328	0.00106052	0.0094022	0.00671511	Plcg1	17	0.0175983	0.00754458
GO:2001257	regulation of cation channel activity	17/966	176/23328	0.00106052	0.0094022	0.00671511	Slmap	17	0.0175983	0.00754458
GO:2001257	regulation of cation channel activity	17/966	176/23328	0.00106052	0.0094022	0.00671511	Stim1	17	0.0175983	0.00754458
GO:2001257	regulation of cation channel activity	17/966	176/23328	0.00106052	0.0094022	0.00671511	Ank3	17	0.0175983	0.00754458
GO:2001257	regulation of cation channel activity	17/966	176/23328	0.00106052	0.0094022	0.00671511	Mapk8ip2	17	0.0175983	0.00754458
GO:2001257	regulation of cation channel activity	17/966	176/23328	0.00106052	0.0094022	0.00671511	Cbarp	17	0.0175983	0.00754458
GO:2001257	regulation of cation channel activity	17/966	176/23328	0.00106052	0.0094022	0.00671511	Hap1	17	0.0175983	0.00754458
GO:2001257	regulation of cation channel activity	17/966	176/23328	0.00106052	0.0094022	0.00671511	Akap6	17	0.0175983	0.00754458
GO:2001257	regulation of cation channel activity	17/966	176/23328	0.00106052	0.0094022	0.00671511	Cacnb2	17	0.0175983	0.00754458
GO:2001257	regulation of cation channel activity	17/966	176/23328	0.00106052	0.0094022	0.00671511	Dlg1	17	0.0175983	0.00754458
GO:2001257	regulation of cation channel activity	17/966	176/23328	0.00106052	0.0094022	0.00671511	Shisa8	17	0.0175983	0.00754458
GO:2001257	regulation of cation channel activity	17/966	176/23328	0.00106052	0.0094022	0.00671511	Neto2	17	0.0175983	0.00754458
GO:0034767	positive regulation of ion transmembrane transport	17/966	187/23328	0.00204712	0.0153532	0.0109653	Asic2	17	0.0175983	0.00801612
GO:0034767	positive regulation of ion transmembrane transport	17/966	187/23328	0.00204712	0.0153532	0.0109653	Atp1b1	17	0.0175983	0.00801612
GO:0034767	positive regulation of ion transmembrane transport	17/966	187/23328	0.00204712	0.0153532	0.0109653	Bmp4	17	0.0175983	0.00801612
GO:0034767	positive regulation of ion transmembrane transport	17/966	187/23328	0.00204712	0.0153532	0.0109653	Hspa2	17	0.0175983	0.00801612
GO:0034767	positive regulation of ion transmembrane transport	17/966	187/23328	0.00204712	0.0153532	0.0109653	Abl1	17	0.0175983	0.00801612
GO:0034767	positive regulation of ion transmembrane transport	17/966	187/23328	0.00204712	0.0153532	0.0109653	Plcg1	17	0.0175983	0.00801612
GO:0034767	positive regulation of ion transmembrane transport	17/966	187/23328	0.00204712	0.0153532	0.0109653	Stim1	17	0.0175983	0.00801612
GO:0034767	positive regulation of ion transmembrane transport	17/966	187/23328	0.00204712	0.0153532	0.0109653	Ank3	17	0.0175983	0.00801612
GO:0034767	positive regulation of ion transmembrane transport	17/966	187/23328	0.00204712	0.0153532	0.0109653	Flna	17	0.0175983	0.00801612
GO:0034767	positive regulation of ion transmembrane transport	17/966	187/23328	0.00204712	0.0153532	0.0109653	Slc9a3r2	17	0.0175983	0.00801612
GO:0034767	positive regulation of ion transmembrane transport	17/966	187/23328	0.00204712	0.0153532	0.0109653	Hap1	17	0.0175983	0.00801612
GO:0034767	positive regulation of ion transmembrane transport	17/966	187/23328	0.00204712	0.0153532	0.0109653	Gper1	17	0.0175983	0.00801612
GO:0034767	positive regulation of ion transmembrane transport	17/966	187/23328	0.00204712	0.0153532	0.0109653	Akap6	17	0.0175983	0.00801612
GO:0034767	positive regulation of ion transmembrane transport	17/966	187/23328	0.00204712	0.0153532	0.0109653	Stk39	17	0.0175983	0.00801612
GO:0034767	positive regulation of ion transmembrane transport	17/966	187/23328	0.00204712	0.0153532	0.0109653	Slc9a1	17	0.0175983	0.00801612
GO:0034767	positive regulation of ion transmembrane transport	17/966	187/23328	0.00204712	0.0153532	0.0109653	Cacnb2	17	0.0175983	0.00801612
GO:0034767	positive regulation of ion transmembrane transport	17/966	187/23328	0.00204712	0.0153532	0.0109653	Cacna1d	17	0.0175983	0.00801612
GO:0007254	JNK cascade	17/966	200/23328	0.00410627	0.0260097	0.0185763	Ltbr	17	0.0175983	0.00857339
GO:0007254	JNK cascade	17/966	200/23328	0.00410627	0.0260097	0.0185763	Tnfrsf11a	17	0.0175983	0.00857339
GO:0007254	JNK cascade	17/966	200/23328	0.00410627	0.0260097	0.0185763	Cd27	17	0.0175983	0.00857339
GO:0007254	JNK cascade	17/966	200/23328	0.00410627	0.0260097	0.0185763	Ptk2	17	0.0175983	0.00857339
GO:0007254	JNK cascade	17/966	200/23328	0.00410627	0.0260097	0.0185763	Hras	17	0.0175983	0.00857339
GO:0007254	JNK cascade	17/966	200/23328	0.00410627	0.0260097	0.0185763	Syk	17	0.0175983	0.00857339
GO:0007254	JNK cascade	17/966	200/23328	0.00410627	0.0260097	0.0185763	Rapgef1	17	0.0175983	0.00857339
GO:0007254	JNK cascade	17/966	200/23328	0.00410627	0.0260097	0.0185763	Gadd45b	17	0.0175983	0.00857339
GO:0007254	JNK cascade	17/966	200/23328	0.00410627	0.0260097	0.0185763	Ankrd6	17	0.0175983	0.00857339
GO:0007254	JNK cascade	17/966	200/23328	0.00410627	0.0260097	0.0185763	Egfr	17	0.0175983	0.00857339
GO:0007254	JNK cascade	17/966	200/23328	0.00410627	0.0260097	0.0185763	Taok3	17	0.0175983	0.00857339
GO:0007254	JNK cascade	17/966	200/23328	0.00410627	0.0260097	0.0185763	Mapk8ip2	17	0.0175983	0.00857339
GO:0007254	JNK cascade	17/966	200/23328	0.00410627	0.0260097	0.0185763	Zfp110	17	0.0175983	0.00857339
GO:0007254	JNK cascade	17/966	200/23328	0.00410627	0.0260097	0.0185763	Mdfi	17	0.0175983	0.00857339
GO:0007254	JNK cascade	17/966	200/23328	0.00410627	0.0260097	0.0185763	Gadd45a	17	0.0175983	0.00857339
GO:0007254	JNK cascade	17/966	200/23328	0.00410627	0.0260097	0.0185763	Akt1	17	0.0175983	0.00857339
GO:0007254	JNK cascade	17/966	200/23328	0.00410627	0.0260097	0.0185763	Map4k1	17	0.0175983	0.00857339
GO:0050870	positive regulation of T cell activation	17/966	200/23328	0.00410627	0.0260097	0.0185763	Tnfrsf14	17	0.0175983	0.00857339
GO:0050870	positive regulation of T cell activation	17/966	200/23328	0.00410627	0.0260097	0.0185763	Cd27	17	0.0175983	0.00857339
GO:0050870	positive regulation of T cell activation	17/966	200/23328	0.00410627	0.0260097	0.0185763	Hes1	17	0.0175983	0.00857339
GO:0050870	positive regulation of T cell activation	17/966	200/23328	0.00410627	0.0260097	0.0185763	Zbtb16	17	0.0175983	0.00857339
GO:0050870	positive regulation of T cell activation	17/966	200/23328	0.00410627	0.0260097	0.0185763	Syk	17	0.0175983	0.00857339
GO:0050870	positive regulation of T cell activation	17/966	200/23328	0.00410627	0.0260097	0.0185763	Cyrib	17	0.0175983	0.00857339
GO:0050870	positive regulation of T cell activation	17/966	200/23328	0.00410627	0.0260097	0.0185763	Il27ra	17	0.0175983	0.00857339
GO:0050870	positive regulation of T cell activation	17/966	200/23328	0.00410627	0.0260097	0.0185763	Il2rg	17	0.0175983	0.00857339
GO:0050870	positive regulation of T cell activation	17/966	200/23328	0.00410627	0.0260097	0.0185763	Il12rb1	17	0.0175983	0.00857339
GO:0050870	positive regulation of T cell activation	17/966	200/23328	0.00410627	0.0260097	0.0185763	Tgfbr2	17	0.0175983	0.00857339
GO:0050870	positive regulation of T cell activation	17/966	200/23328	0.00410627	0.0260097	0.0185763	Cbfb	17	0.0175983	0.00857339
GO:0050870	positive regulation of T cell activation	17/966	200/23328	0.00410627	0.0260097	0.0185763	Dock8	17	0.0175983	0.00857339
GO:0050870	positive regulation of T cell activation	17/966	200/23328	0.00410627	0.0260097	0.0185763	Flot2	17	0.0175983	0.00857339
GO:0050870	positive regulation of T cell activation	17/966	200/23328	0.00410627	0.0260097	0.0185763	Sox4	17	0.0175983	0.00857339
GO:0050870	positive regulation of T cell activation	17/966	200/23328	0.00410627	0.0260097	0.0185763	Pnp	17	0.0175983	0.00857339
GO:0050870	positive regulation of T cell activation	17/966	200/23328	0.00410627	0.0260097	0.0185763	Ap3b1	17	0.0175983	0.00857339
GO:0050870	positive regulation of T cell activation	17/966	200/23328	0.00410627	0.0260097	0.0185763	Slc7a1	17	0.0175983	0.00857339
GO:0000302	response to reactive oxygen species	17/966	202/23328	0.0045382	0.0276475	0.019746	Sesn1	17	0.0175983	0.00865912
GO:0000302	response to reactive oxygen species	17/966	202/23328	0.0045382	0.0276475	0.019746	Hmox1	17	0.0175983	0.00865912
GO:0000302	response to reactive oxygen species	17/966	202/23328	0.0045382	0.0276475	0.019746	Net1	17	0.0175983	0.00865912
GO:0000302	response to reactive oxygen species	17/966	202/23328	0.0045382	0.0276475	0.019746	Abl1	17	0.0175983	0.00865912
GO:0000302	response to reactive oxygen species	17/966	202/23328	0.0045382	0.0276475	0.019746	Plk3	17	0.0175983	0.00865912
GO:0000302	response to reactive oxygen species	17/966	202/23328	0.0045382	0.0276475	0.019746	Jun	17	0.0175983	0.00865912
GO:0000302	response to reactive oxygen species	17/966	202/23328	0.0045382	0.0276475	0.019746	Nr4a3	17	0.0175983	0.00865912
GO:0000302	response to reactive oxygen species	17/966	202/23328	0.0045382	0.0276475	0.019746	Cflar	17	0.0175983	0.00865912
GO:0000302	response to reactive oxygen species	17/966	202/23328	0.0045382	0.0276475	0.019746	Egfr	17	0.0175983	0.00865912
GO:0000302	response to reactive oxygen species	17/966	202/23328	0.0045382	0.0276475	0.019746	Prkcd	17	0.0175983	0.00865912
GO:0000302	response to reactive oxygen species	17/966	202/23328	0.0045382	0.0276475	0.019746	Met	17	0.0175983	0.00865912
GO:0000302	response to reactive oxygen species	17/966	202/23328	0.0045382	0.0276475	0.019746	Kdm6b	17	0.0175983	0.00865912
GO:0000302	response to reactive oxygen species	17/966	202/23328	0.0045382	0.0276475	0.019746	Bcl2	17	0.0175983	0.00865912
GO:0000302	response to reactive oxygen species	17/966	202/23328	0.0045382	0.0276475	0.019746	Pycr1	17	0.0175983	0.00865912
GO:0000302	response to reactive oxygen species	17/966	202/23328	0.0045382	0.0276475	0.019746	Prkca	17	0.0175983	0.00865912
GO:0000302	response to reactive oxygen species	17/966	202/23328	0.0045382	0.0276475	0.019746	Epor	17	0.0175983	0.00865912
GO:0000302	response to reactive oxygen species	17/966	202/23328	0.0045382	0.0276475	0.019746	Akt1	17	0.0175983	0.00865912
GO:0008361	regulation of cell size	17/966	213/23328	0.0076286	0.0402509	0.0287474	Ryk	17	0.0175983	0.00913066
GO:0008361	regulation of cell size	17/966	213/23328	0.0076286	0.0402509	0.0287474	Rgma	17	0.0175983	0.00913066
GO:0008361	regulation of cell size	17/966	213/23328	0.0076286	0.0402509	0.0287474	Cdh4	17	0.0175983	0.00913066
GO:0008361	regulation of cell size	17/966	213/23328	0.0076286	0.0402509	0.0287474	Tnr	17	0.0175983	0.00913066
GO:0008361	regulation of cell size	17/966	213/23328	0.0076286	0.0402509	0.0287474	Fgf13	17	0.0175983	0.00913066
GO:0008361	regulation of cell size	17/966	213/23328	0.0076286	0.0402509	0.0287474	Abl1	17	0.0175983	0.00913066
GO:0008361	regulation of cell size	17/966	213/23328	0.0076286	0.0402509	0.0287474	Ilk	17	0.0175983	0.00913066
GO:0008361	regulation of cell size	17/966	213/23328	0.0076286	0.0402509	0.0287474	Arhgap5	17	0.0175983	0.00913066
GO:0008361	regulation of cell size	17/966	213/23328	0.0076286	0.0402509	0.0287474	Sema5b	17	0.0175983	0.00913066
GO:0008361	regulation of cell size	17/966	213/23328	0.0076286	0.0402509	0.0287474	Sema4d	17	0.0175983	0.00913066
GO:0008361	regulation of cell size	17/966	213/23328	0.0076286	0.0402509	0.0287474	Sema4b	17	0.0175983	0.00913066
GO:0008361	regulation of cell size	17/966	213/23328	0.0076286	0.0402509	0.0287474	Cdk4	17	0.0175983	0.00913066
GO:0008361	regulation of cell size	17/966	213/23328	0.0076286	0.0402509	0.0287474	Lrp1	17	0.0175983	0.00913066
GO:0008361	regulation of cell size	17/966	213/23328	0.0076286	0.0402509	0.0287474	Srf	17	0.0175983	0.00913066
GO:0008361	regulation of cell size	17/966	213/23328	0.0076286	0.0402509	0.0287474	Mtpn	17	0.0175983	0.00913066
GO:0008361	regulation of cell size	17/966	213/23328	0.0076286	0.0402509	0.0287474	Slc12a2	17	0.0175983	0.00913066
GO:0008361	regulation of cell size	17/966	213/23328	0.0076286	0.0402509	0.0287474	Akt1	17	0.0175983	0.00913066
GO:0071824	protein-DNA complex subunit organization	17/966	214/23328	0.00797781	0.0419237	0.0299422	Thra	17	0.0175983	0.00917353
GO:0071824	protein-DNA complex subunit organization	17/966	214/23328	0.00797781	0.0419237	0.0299422	Daxx	17	0.0175983	0.00917353
GO:0071824	protein-DNA complex subunit organization	17/966	214/23328	0.00797781	0.0419237	0.0299422	Sox9	17	0.0175983	0.00917353
GO:0071824	protein-DNA complex subunit organization	17/966	214/23328	0.00797781	0.0419237	0.0299422	Myc	17	0.0175983	0.00917353
GO:0071824	protein-DNA complex subunit organization	17/966	214/23328	0.00797781	0.0419237	0.0299422	Taf7	17	0.0175983	0.00917353
GO:0071824	protein-DNA complex subunit organization	17/966	214/23328	0.00797781	0.0419237	0.0299422	Brd2	17	0.0175983	0.00917353
GO:0071824	protein-DNA complex subunit organization	17/966	214/23328	0.00797781	0.0419237	0.0299422	Spty2d1	17	0.0175983	0.00917353
GO:0071824	protein-DNA complex subunit organization	17/966	214/23328	0.00797781	0.0419237	0.0299422	Mis18a	17	0.0175983	0.00917353
GO:0071824	protein-DNA complex subunit organization	17/966	214/23328	0.00797781	0.0419237	0.0299422	Smarcd3	17	0.0175983	0.00917353
GO:0071824	protein-DNA complex subunit organization	17/966	214/23328	0.00797781	0.0419237	0.0299422	Mcm4	17	0.0175983	0.00917353
GO:0071824	protein-DNA complex subunit organization	17/966	214/23328	0.00797781	0.0419237	0.0299422	Piwil1	17	0.0175983	0.00917353
GO:0071824	protein-DNA complex subunit organization	17/966	214/23328	0.00797781	0.0419237	0.0299422	Gtf2a2	17	0.0175983	0.00917353
GO:0071824	protein-DNA complex subunit organization	17/966	214/23328	0.00797781	0.0419237	0.0299422	Kat6b	17	0.0175983	0.00917353
GO:0071824	protein-DNA complex subunit organization	17/966	214/23328	0.00797781	0.0419237	0.0299422	Vps72	17	0.0175983	0.00917353
GO:0071824	protein-DNA complex subunit organization	17/966	214/23328	0.00797781	0.0419237	0.0299422	Arid1a	17	0.0175983	0.00917353
GO:0071824	protein-DNA complex subunit organization	17/966	214/23328	0.00797781	0.0419237	0.0299422	Bdp1	17	0.0175983	0.00917353
GO:0071824	protein-DNA complex subunit organization	17/966	214/23328	0.00797781	0.0419237	0.0299422	Tcf4	17	0.0175983	0.00917353
GO:0060038	cardiac muscle cell proliferation	16/966	63/23328	3.88376e-09	4.82048e-07	3.44282e-07	Mef2c	16	0.0165631	0.00270062
GO:0060038	cardiac muscle cell proliferation	16/966	63/23328	3.88376e-09	4.82048e-07	3.44282e-07	Fgfr1	16	0.0165631	0.00270062
GO:0060038	cardiac muscle cell proliferation	16/966	63/23328	3.88376e-09	4.82048e-07	3.44282e-07	Tgfbr1	16	0.0165631	0.00270062
GO:0060038	cardiac muscle cell proliferation	16/966	63/23328	3.88376e-09	4.82048e-07	3.44282e-07	Bmpr1a	16	0.0165631	0.00270062
GO:0060038	cardiac muscle cell proliferation	16/966	63/23328	3.88376e-09	4.82048e-07	3.44282e-07	Smad1	16	0.0165631	0.00270062
GO:0060038	cardiac muscle cell proliferation	16/966	63/23328	3.88376e-09	4.82048e-07	3.44282e-07	Tgfbr2	16	0.0165631	0.00270062
GO:0060038	cardiac muscle cell proliferation	16/966	63/23328	3.88376e-09	4.82048e-07	3.44282e-07	Zfpm2	16	0.0165631	0.00270062
GO:0060038	cardiac muscle cell proliferation	16/966	63/23328	3.88376e-09	4.82048e-07	3.44282e-07	Ccnb1	16	0.0165631	0.00270062
GO:0060038	cardiac muscle cell proliferation	16/966	63/23328	3.88376e-09	4.82048e-07	3.44282e-07	Notch1	16	0.0165631	0.00270062
GO:0060038	cardiac muscle cell proliferation	16/966	63/23328	3.88376e-09	4.82048e-07	3.44282e-07	Ncam1	16	0.0165631	0.00270062
GO:0060038	cardiac muscle cell proliferation	16/966	63/23328	3.88376e-09	4.82048e-07	3.44282e-07	Rxra	16	0.0165631	0.00270062
GO:0060038	cardiac muscle cell proliferation	16/966	63/23328	3.88376e-09	4.82048e-07	3.44282e-07	Yap1	16	0.0165631	0.00270062
GO:0060038	cardiac muscle cell proliferation	16/966	63/23328	3.88376e-09	4.82048e-07	3.44282e-07	Erbb4	16	0.0165631	0.00270062
GO:0060038	cardiac muscle cell proliferation	16/966	63/23328	3.88376e-09	4.82048e-07	3.44282e-07	Foxc1	16	0.0165631	0.00270062
GO:0060038	cardiac muscle cell proliferation	16/966	63/23328	3.88376e-09	4.82048e-07	3.44282e-07	Mir1a-2	16	0.0165631	0.00270062
GO:0060038	cardiac muscle cell proliferation	16/966	63/23328	3.88376e-09	4.82048e-07	3.44282e-07	Vgll4	16	0.0165631	0.00270062
GO:0045844	positive regulation of striated muscle tissue development	16/966	83/23328	2.52004e-07	1.28853e-05	9.20279e-06	Mef2c	16	0.0165631	0.00355796
GO:0045844	positive regulation of striated muscle tissue development	16/966	83/23328	2.52004e-07	1.28853e-05	9.20279e-06	Fgfr1	16	0.0165631	0.00355796
GO:0045844	positive regulation of striated muscle tissue development	16/966	83/23328	2.52004e-07	1.28853e-05	9.20279e-06	Arrb2	16	0.0165631	0.00355796
GO:0045844	positive regulation of striated muscle tissue development	16/966	83/23328	2.52004e-07	1.28853e-05	9.20279e-06	Bmpr1a	16	0.0165631	0.00355796
GO:0045844	positive regulation of striated muscle tissue development	16/966	83/23328	2.52004e-07	1.28853e-05	9.20279e-06	Bmp4	16	0.0165631	0.00355796
GO:0045844	positive regulation of striated muscle tissue development	16/966	83/23328	2.52004e-07	1.28853e-05	9.20279e-06	Zfpm2	16	0.0165631	0.00355796
GO:0045844	positive regulation of striated muscle tissue development	16/966	83/23328	2.52004e-07	1.28853e-05	9.20279e-06	Ccnb1	16	0.0165631	0.00355796
GO:0045844	positive regulation of striated muscle tissue development	16/966	83/23328	2.52004e-07	1.28853e-05	9.20279e-06	Notch1	16	0.0165631	0.00355796
GO:0045844	positive regulation of striated muscle tissue development	16/966	83/23328	2.52004e-07	1.28853e-05	9.20279e-06	Ncam1	16	0.0165631	0.00355796
GO:0045844	positive regulation of striated muscle tissue development	16/966	83/23328	2.52004e-07	1.28853e-05	9.20279e-06	Cdon	16	0.0165631	0.00355796
GO:0045844	positive regulation of striated muscle tissue development	16/966	83/23328	2.52004e-07	1.28853e-05	9.20279e-06	Yap1	16	0.0165631	0.00355796
GO:0045844	positive regulation of striated muscle tissue development	16/966	83/23328	2.52004e-07	1.28853e-05	9.20279e-06	Akap6	16	0.0165631	0.00355796
GO:0045844	positive regulation of striated muscle tissue development	16/966	83/23328	2.52004e-07	1.28853e-05	9.20279e-06	Erbb4	16	0.0165631	0.00355796
GO:0045844	positive regulation of striated muscle tissue development	16/966	83/23328	2.52004e-07	1.28853e-05	9.20279e-06	Bcl2	16	0.0165631	0.00355796
GO:0045844	positive regulation of striated muscle tissue development	16/966	83/23328	2.52004e-07	1.28853e-05	9.20279e-06	Pin1	16	0.0165631	0.00355796
GO:0045844	positive regulation of striated muscle tissue development	16/966	83/23328	2.52004e-07	1.28853e-05	9.20279e-06	Kat2a	16	0.0165631	0.00355796
GO:0048636	positive regulation of muscle organ development	16/966	83/23328	2.52004e-07	1.28853e-05	9.20279e-06	Mef2c	16	0.0165631	0.00355796
GO:0048636	positive regulation of muscle organ development	16/966	83/23328	2.52004e-07	1.28853e-05	9.20279e-06	Fgfr1	16	0.0165631	0.00355796
GO:0048636	positive regulation of muscle organ development	16/966	83/23328	2.52004e-07	1.28853e-05	9.20279e-06	Arrb2	16	0.0165631	0.00355796
GO:0048636	positive regulation of muscle organ development	16/966	83/23328	2.52004e-07	1.28853e-05	9.20279e-06	Bmpr1a	16	0.0165631	0.00355796
GO:0048636	positive regulation of muscle organ development	16/966	83/23328	2.52004e-07	1.28853e-05	9.20279e-06	Bmp4	16	0.0165631	0.00355796
GO:0048636	positive regulation of muscle organ development	16/966	83/23328	2.52004e-07	1.28853e-05	9.20279e-06	Zfpm2	16	0.0165631	0.00355796
GO:0048636	positive regulation of muscle organ development	16/966	83/23328	2.52004e-07	1.28853e-05	9.20279e-06	Ccnb1	16	0.0165631	0.00355796
GO:0048636	positive regulation of muscle organ development	16/966	83/23328	2.52004e-07	1.28853e-05	9.20279e-06	Notch1	16	0.0165631	0.00355796
GO:0048636	positive regulation of muscle organ development	16/966	83/23328	2.52004e-07	1.28853e-05	9.20279e-06	Ncam1	16	0.0165631	0.00355796
GO:0048636	positive regulation of muscle organ development	16/966	83/23328	2.52004e-07	1.28853e-05	9.20279e-06	Cdon	16	0.0165631	0.00355796
GO:0048636	positive regulation of muscle organ development	16/966	83/23328	2.52004e-07	1.28853e-05	9.20279e-06	Yap1	16	0.0165631	0.00355796
GO:0048636	positive regulation of muscle organ development	16/966	83/23328	2.52004e-07	1.28853e-05	9.20279e-06	Akap6	16	0.0165631	0.00355796
GO:0048636	positive regulation of muscle organ development	16/966	83/23328	2.52004e-07	1.28853e-05	9.20279e-06	Erbb4	16	0.0165631	0.00355796
GO:0048636	positive regulation of muscle organ development	16/966	83/23328	2.52004e-07	1.28853e-05	9.20279e-06	Bcl2	16	0.0165631	0.00355796
GO:0048636	positive regulation of muscle organ development	16/966	83/23328	2.52004e-07	1.28853e-05	9.20279e-06	Pin1	16	0.0165631	0.00355796
GO:0048636	positive regulation of muscle organ development	16/966	83/23328	2.52004e-07	1.28853e-05	9.20279e-06	Kat2a	16	0.0165631	0.00355796
GO:1901863	positive regulation of muscle tissue development	16/966	84/23328	2.99455e-07	1.51559e-05	1.08244e-05	Mef2c	16	0.0165631	0.00360082
GO:1901863	positive regulation of muscle tissue development	16/966	84/23328	2.99455e-07	1.51559e-05	1.08244e-05	Fgfr1	16	0.0165631	0.00360082
GO:1901863	positive regulation of muscle tissue development	16/966	84/23328	2.99455e-07	1.51559e-05	1.08244e-05	Arrb2	16	0.0165631	0.00360082
GO:1901863	positive regulation of muscle tissue development	16/966	84/23328	2.99455e-07	1.51559e-05	1.08244e-05	Bmpr1a	16	0.0165631	0.00360082
GO:1901863	positive regulation of muscle tissue development	16/966	84/23328	2.99455e-07	1.51559e-05	1.08244e-05	Bmp4	16	0.0165631	0.00360082
GO:1901863	positive regulation of muscle tissue development	16/966	84/23328	2.99455e-07	1.51559e-05	1.08244e-05	Zfpm2	16	0.0165631	0.00360082
GO:1901863	positive regulation of muscle tissue development	16/966	84/23328	2.99455e-07	1.51559e-05	1.08244e-05	Ccnb1	16	0.0165631	0.00360082
GO:1901863	positive regulation of muscle tissue development	16/966	84/23328	2.99455e-07	1.51559e-05	1.08244e-05	Notch1	16	0.0165631	0.00360082
GO:1901863	positive regulation of muscle tissue development	16/966	84/23328	2.99455e-07	1.51559e-05	1.08244e-05	Ncam1	16	0.0165631	0.00360082
GO:1901863	positive regulation of muscle tissue development	16/966	84/23328	2.99455e-07	1.51559e-05	1.08244e-05	Cdon	16	0.0165631	0.00360082
GO:1901863	positive regulation of muscle tissue development	16/966	84/23328	2.99455e-07	1.51559e-05	1.08244e-05	Yap1	16	0.0165631	0.00360082
GO:1901863	positive regulation of muscle tissue development	16/966	84/23328	2.99455e-07	1.51559e-05	1.08244e-05	Akap6	16	0.0165631	0.00360082
GO:1901863	positive regulation of muscle tissue development	16/966	84/23328	2.99455e-07	1.51559e-05	1.08244e-05	Erbb4	16	0.0165631	0.00360082
GO:1901863	positive regulation of muscle tissue development	16/966	84/23328	2.99455e-07	1.51559e-05	1.08244e-05	Bcl2	16	0.0165631	0.00360082
GO:1901863	positive regulation of muscle tissue development	16/966	84/23328	2.99455e-07	1.51559e-05	1.08244e-05	Pin1	16	0.0165631	0.00360082
GO:1901863	positive regulation of muscle tissue development	16/966	84/23328	2.99455e-07	1.51559e-05	1.08244e-05	Kat2a	16	0.0165631	0.00360082
GO:0060420	regulation of heart growth	16/966	87/23328	4.94354e-07	2.32168e-05	1.65816e-05	Mef2c	16	0.0165631	0.00372942
GO:0060420	regulation of heart growth	16/966	87/23328	4.94354e-07	2.32168e-05	1.65816e-05	Fgfr1	16	0.0165631	0.00372942
GO:0060420	regulation of heart growth	16/966	87/23328	4.94354e-07	2.32168e-05	1.65816e-05	Tgfbr1	16	0.0165631	0.00372942
GO:0060420	regulation of heart growth	16/966	87/23328	4.94354e-07	2.32168e-05	1.65816e-05	Bmpr1a	16	0.0165631	0.00372942
GO:0060420	regulation of heart growth	16/966	87/23328	4.94354e-07	2.32168e-05	1.65816e-05	Tgfbr2	16	0.0165631	0.00372942
GO:0060420	regulation of heart growth	16/966	87/23328	4.94354e-07	2.32168e-05	1.65816e-05	Zfpm2	16	0.0165631	0.00372942
GO:0060420	regulation of heart growth	16/966	87/23328	4.94354e-07	2.32168e-05	1.65816e-05	Ccnb1	16	0.0165631	0.00372942
GO:0060420	regulation of heart growth	16/966	87/23328	4.94354e-07	2.32168e-05	1.65816e-05	Notch1	16	0.0165631	0.00372942
GO:0060420	regulation of heart growth	16/966	87/23328	4.94354e-07	2.32168e-05	1.65816e-05	Ncam1	16	0.0165631	0.00372942
GO:0060420	regulation of heart growth	16/966	87/23328	4.94354e-07	2.32168e-05	1.65816e-05	Yap1	16	0.0165631	0.00372942
GO:0060420	regulation of heart growth	16/966	87/23328	4.94354e-07	2.32168e-05	1.65816e-05	Dusp6	16	0.0165631	0.00372942
GO:0060420	regulation of heart growth	16/966	87/23328	4.94354e-07	2.32168e-05	1.65816e-05	Akap6	16	0.0165631	0.00372942
GO:0060420	regulation of heart growth	16/966	87/23328	4.94354e-07	2.32168e-05	1.65816e-05	Erbb4	16	0.0165631	0.00372942
GO:0060420	regulation of heart growth	16/966	87/23328	4.94354e-07	2.32168e-05	1.65816e-05	Pin1	16	0.0165631	0.00372942
GO:0060420	regulation of heart growth	16/966	87/23328	4.94354e-07	2.32168e-05	1.65816e-05	Mir1a-2	16	0.0165631	0.00372942
GO:0060420	regulation of heart growth	16/966	87/23328	4.94354e-07	2.32168e-05	1.65816e-05	Vgll4	16	0.0165631	0.00372942
GO:0014033	neural crest cell differentiation	16/966	91/23328	9.30929e-07	3.85153e-05	2.75079e-05	Sox9	16	0.0165631	0.00390089
GO:0014033	neural crest cell differentiation	16/966	91/23328	9.30929e-07	3.85153e-05	2.75079e-05	Hes1	16	0.0165631	0.00390089
GO:0014033	neural crest cell differentiation	16/966	91/23328	9.30929e-07	3.85153e-05	2.75079e-05	Mef2c	16	0.0165631	0.00390089
GO:0014033	neural crest cell differentiation	16/966	91/23328	9.30929e-07	3.85153e-05	2.75079e-05	Bmpr1a	16	0.0165631	0.00390089
GO:0014033	neural crest cell differentiation	16/966	91/23328	9.30929e-07	3.85153e-05	2.75079e-05	Bmp4	16	0.0165631	0.00390089
GO:0014033	neural crest cell differentiation	16/966	91/23328	9.30929e-07	3.85153e-05	2.75079e-05	Coro1c	16	0.0165631	0.00390089
GO:0014033	neural crest cell differentiation	16/966	91/23328	9.30929e-07	3.85153e-05	2.75079e-05	Aldh1a2	16	0.0165631	0.00390089
GO:0014033	neural crest cell differentiation	16/966	91/23328	9.30929e-07	3.85153e-05	2.75079e-05	Rdh10	16	0.0165631	0.00390089
GO:0014033	neural crest cell differentiation	16/966	91/23328	9.30929e-07	3.85153e-05	2.75079e-05	Sema5b	16	0.0165631	0.00390089
GO:0014033	neural crest cell differentiation	16/966	91/23328	9.30929e-07	3.85153e-05	2.75079e-05	Sema4d	16	0.0165631	0.00390089
GO:0014033	neural crest cell differentiation	16/966	91/23328	9.30929e-07	3.85153e-05	2.75079e-05	Sema4b	16	0.0165631	0.00390089
GO:0014033	neural crest cell differentiation	16/966	91/23328	9.30929e-07	3.85153e-05	2.75079e-05	Erbb4	16	0.0165631	0.00390089
GO:0014033	neural crest cell differentiation	16/966	91/23328	9.30929e-07	3.85153e-05	2.75079e-05	Foxc1	16	0.0165631	0.00390089
GO:0014033	neural crest cell differentiation	16/966	91/23328	9.30929e-07	3.85153e-05	2.75079e-05	Sox11	16	0.0165631	0.00390089
GO:0014033	neural crest cell differentiation	16/966	91/23328	9.30929e-07	3.85153e-05	2.75079e-05	Nrp2	16	0.0165631	0.00390089
GO:0014033	neural crest cell differentiation	16/966	91/23328	9.30929e-07	3.85153e-05	2.75079e-05	Gdnf	16	0.0165631	0.00390089
GO:0043535	regulation of blood vessel endothelial cell migration	16/966	94/23328	1.46031e-06	5.39901e-05	3.85601e-05	Mef2c	16	0.0165631	0.00402949
GO:0043535	regulation of blood vessel endothelial cell migration	16/966	94/23328	1.46031e-06	5.39901e-05	3.85601e-05	Fgfr1	16	0.0165631	0.00402949
GO:0043535	regulation of blood vessel endothelial cell migration	16/966	94/23328	1.46031e-06	5.39901e-05	3.85601e-05	Hmox1	16	0.0165631	0.00402949
GO:0043535	regulation of blood vessel endothelial cell migration	16/966	94/23328	1.46031e-06	5.39901e-05	3.85601e-05	Efna1	16	0.0165631	0.00402949
GO:0043535	regulation of blood vessel endothelial cell migration	16/966	94/23328	1.46031e-06	5.39901e-05	3.85601e-05	Abl1	16	0.0165631	0.00402949
GO:0043535	regulation of blood vessel endothelial cell migration	16/966	94/23328	1.46031e-06	5.39901e-05	3.85601e-05	Plcg1	16	0.0165631	0.00402949
GO:0043535	regulation of blood vessel endothelial cell migration	16/966	94/23328	1.46031e-06	5.39901e-05	3.85601e-05	Spred1	16	0.0165631	0.00402949
GO:0043535	regulation of blood vessel endothelial cell migration	16/966	94/23328	1.46031e-06	5.39901e-05	3.85601e-05	Notch1	16	0.0165631	0.00402949
GO:0043535	regulation of blood vessel endothelial cell migration	16/966	94/23328	1.46031e-06	5.39901e-05	3.85601e-05	Mmrn2	16	0.0165631	0.00402949
GO:0043535	regulation of blood vessel endothelial cell migration	16/966	94/23328	1.46031e-06	5.39901e-05	3.85601e-05	Hdac5	16	0.0165631	0.00402949
GO:0043535	regulation of blood vessel endothelial cell migration	16/966	94/23328	1.46031e-06	5.39901e-05	3.85601e-05	Klf4	16	0.0165631	0.00402949
GO:0043535	regulation of blood vessel endothelial cell migration	16/966	94/23328	1.46031e-06	5.39901e-05	3.85601e-05	Stard13	16	0.0165631	0.00402949
GO:0043535	regulation of blood vessel endothelial cell migration	16/966	94/23328	1.46031e-06	5.39901e-05	3.85601e-05	Prkca	16	0.0165631	0.00402949
GO:0043535	regulation of blood vessel endothelial cell migration	16/966	94/23328	1.46031e-06	5.39901e-05	3.85601e-05	Gadd45a	16	0.0165631	0.00402949
GO:0043535	regulation of blood vessel endothelial cell migration	16/966	94/23328	1.46031e-06	5.39901e-05	3.85601e-05	Hdac7	16	0.0165631	0.00402949
GO:0043535	regulation of blood vessel endothelial cell migration	16/966	94/23328	1.46031e-06	5.39901e-05	3.85601e-05	Akt1	16	0.0165631	0.00402949
GO:0060021	roof of mouth development	16/966	96/23328	1.95025e-06	6.64487e-05	4.74581e-05	Tbx3	16	0.0165631	0.00411523
GO:0060021	roof of mouth development	16/966	96/23328	1.95025e-06	6.64487e-05	4.74581e-05	Foxf2	16	0.0165631	0.00411523
GO:0060021	roof of mouth development	16/966	96/23328	1.95025e-06	6.64487e-05	4.74581e-05	Mef2c	16	0.0165631	0.00411523
GO:0060021	roof of mouth development	16/966	96/23328	1.95025e-06	6.64487e-05	4.74581e-05	Tgfbr1	16	0.0165631	0.00411523
GO:0060021	roof of mouth development	16/966	96/23328	1.95025e-06	6.64487e-05	4.74581e-05	Bmpr1a	16	0.0165631	0.00411523
GO:0060021	roof of mouth development	16/966	96/23328	1.95025e-06	6.64487e-05	4.74581e-05	Tgfbr2	16	0.0165631	0.00411523
GO:0060021	roof of mouth development	16/966	96/23328	1.95025e-06	6.64487e-05	4.74581e-05	Schip1	16	0.0165631	0.00411523
GO:0060021	roof of mouth development	16/966	96/23328	1.95025e-06	6.64487e-05	4.74581e-05	Osr2	16	0.0165631	0.00411523
GO:0060021	roof of mouth development	16/966	96/23328	1.95025e-06	6.64487e-05	4.74581e-05	Loxl3	16	0.0165631	0.00411523
GO:0060021	roof of mouth development	16/966	96/23328	1.95025e-06	6.64487e-05	4.74581e-05	Ski	16	0.0165631	0.00411523
GO:0060021	roof of mouth development	16/966	96/23328	1.95025e-06	6.64487e-05	4.74581e-05	Acvr2b	16	0.0165631	0.00411523
GO:0060021	roof of mouth development	16/966	96/23328	1.95025e-06	6.64487e-05	4.74581e-05	Sgpl1	16	0.0165631	0.00411523
GO:0060021	roof of mouth development	16/966	96/23328	1.95025e-06	6.64487e-05	4.74581e-05	Tiparp	16	0.0165631	0.00411523
GO:0060021	roof of mouth development	16/966	96/23328	1.95025e-06	6.64487e-05	4.74581e-05	Chd7	16	0.0165631	0.00411523
GO:0060021	roof of mouth development	16/966	96/23328	1.95025e-06	6.64487e-05	4.74581e-05	Sox11	16	0.0165631	0.00411523
GO:0060021	roof of mouth development	16/966	96/23328	1.95025e-06	6.64487e-05	4.74581e-05	Dlg1	16	0.0165631	0.00411523
GO:0030279	negative regulation of ossification	16/966	98/23328	2.58325e-06	8.21126e-05	5.86453e-05	Sox9	16	0.0165631	0.00420096
GO:0030279	negative regulation of ossification	16/966	98/23328	2.58325e-06	8.21126e-05	5.86453e-05	Mef2c	16	0.0165631	0.00420096
GO:0030279	negative regulation of ossification	16/966	98/23328	2.58325e-06	8.21126e-05	5.86453e-05	Fgfr1	16	0.0165631	0.00420096
GO:0030279	negative regulation of ossification	16/966	98/23328	2.58325e-06	8.21126e-05	5.86453e-05	Smad7	16	0.0165631	0.00420096
GO:0030279	negative regulation of ossification	16/966	98/23328	2.58325e-06	8.21126e-05	5.86453e-05	Tob1	16	0.0165631	0.00420096
GO:0030279	negative regulation of ossification	16/966	98/23328	2.58325e-06	8.21126e-05	5.86453e-05	Igfbp5	16	0.0165631	0.00420096
GO:0030279	negative regulation of ossification	16/966	98/23328	2.58325e-06	8.21126e-05	5.86453e-05	Nfatc1	16	0.0165631	0.00420096
GO:0030279	negative regulation of ossification	16/966	98/23328	2.58325e-06	8.21126e-05	5.86453e-05	Ski	16	0.0165631	0.00420096
GO:0030279	negative regulation of ossification	16/966	98/23328	2.58325e-06	8.21126e-05	5.86453e-05	Notch1	16	0.0165631	0.00420096
GO:0030279	negative regulation of ossification	16/966	98/23328	2.58325e-06	8.21126e-05	5.86453e-05	Fndc3b	16	0.0165631	0.00420096
GO:0030279	negative regulation of ossification	16/966	98/23328	2.58325e-06	8.21126e-05	5.86453e-05	Sema4d	16	0.0165631	0.00420096
GO:0030279	negative regulation of ossification	16/966	98/23328	2.58325e-06	8.21126e-05	5.86453e-05	Hdac5	16	0.0165631	0.00420096
GO:0030279	negative regulation of ossification	16/966	98/23328	2.58325e-06	8.21126e-05	5.86453e-05	Mir23a	16	0.0165631	0.00420096
GO:0030279	negative regulation of ossification	16/966	98/23328	2.58325e-06	8.21126e-05	5.86453e-05	Bcl2	16	0.0165631	0.00420096
GO:0030279	negative regulation of ossification	16/966	98/23328	2.58325e-06	8.21126e-05	5.86453e-05	Hdac4	16	0.0165631	0.00420096
GO:0030279	negative regulation of ossification	16/966	98/23328	2.58325e-06	8.21126e-05	5.86453e-05	Hdac7	16	0.0165631	0.00420096
GO:0072080	nephron tubule development	16/966	98/23328	2.58325e-06	8.21126e-05	5.86453e-05	Sox9	16	0.0165631	0.00420096
GO:0072080	nephron tubule development	16/966	98/23328	2.58325e-06	8.21126e-05	5.86453e-05	Hes1	16	0.0165631	0.00420096
GO:0072080	nephron tubule development	16/966	98/23328	2.58325e-06	8.21126e-05	5.86453e-05	Myc	16	0.0165631	0.00420096
GO:0072080	nephron tubule development	16/966	98/23328	2.58325e-06	8.21126e-05	5.86453e-05	Mef2c	16	0.0165631	0.00420096
GO:0072080	nephron tubule development	16/966	98/23328	2.58325e-06	8.21126e-05	5.86453e-05	Bmp4	16	0.0165631	0.00420096
GO:0072080	nephron tubule development	16/966	98/23328	2.58325e-06	8.21126e-05	5.86453e-05	Notch1	16	0.0165631	0.00420096
GO:0072080	nephron tubule development	16/966	98/23328	2.58325e-06	8.21126e-05	5.86453e-05	Ilk	16	0.0165631	0.00420096
GO:0072080	nephron tubule development	16/966	98/23328	2.58325e-06	8.21126e-05	5.86453e-05	Lgr4	16	0.0165631	0.00420096
GO:0072080	nephron tubule development	16/966	98/23328	2.58325e-06	8.21126e-05	5.86453e-05	Wwtr1	16	0.0165631	0.00420096
GO:0072080	nephron tubule development	16/966	98/23328	2.58325e-06	8.21126e-05	5.86453e-05	Yap1	16	0.0165631	0.00420096
GO:0072080	nephron tubule development	16/966	98/23328	2.58325e-06	8.21126e-05	5.86453e-05	Sall1	16	0.0165631	0.00420096
GO:0072080	nephron tubule development	16/966	98/23328	2.58325e-06	8.21126e-05	5.86453e-05	Bcl2	16	0.0165631	0.00420096
GO:0072080	nephron tubule development	16/966	98/23328	2.58325e-06	8.21126e-05	5.86453e-05	Npnt	16	0.0165631	0.00420096
GO:0072080	nephron tubule development	16/966	98/23328	2.58325e-06	8.21126e-05	5.86453e-05	Dlg1	16	0.0165631	0.00420096
GO:0072080	nephron tubule development	16/966	98/23328	2.58325e-06	8.21126e-05	5.86453e-05	Gdnf	16	0.0165631	0.00420096
GO:0072080	nephron tubule development	16/966	98/23328	2.58325e-06	8.21126e-05	5.86453e-05	Fat4	16	0.0165631	0.00420096
GO:0043502	regulation of muscle adaptation	16/966	99/23328	2.96425e-06	9.0898e-05	6.49199e-05	Ptk2	16	0.0165631	0.00424383
GO:0043502	regulation of muscle adaptation	16/966	99/23328	2.96425e-06	9.0898e-05	6.49199e-05	Mef2c	16	0.0165631	0.00424383
GO:0043502	regulation of muscle adaptation	16/966	99/23328	2.96425e-06	9.0898e-05	6.49199e-05	Lmna	16	0.0165631	0.00424383
GO:0043502	regulation of muscle adaptation	16/966	99/23328	2.96425e-06	9.0898e-05	6.49199e-05	Igfbp5	16	0.0165631	0.00424383
GO:0043502	regulation of muscle adaptation	16/966	99/23328	2.96425e-06	9.0898e-05	6.49199e-05	Nfatc1	16	0.0165631	0.00424383
GO:0043502	regulation of muscle adaptation	16/966	99/23328	2.96425e-06	9.0898e-05	6.49199e-05	Notch1	16	0.0165631	0.00424383
GO:0043502	regulation of muscle adaptation	16/966	99/23328	2.96425e-06	9.0898e-05	6.49199e-05	Nr4a3	16	0.0165631	0.00424383
GO:0043502	regulation of muscle adaptation	16/966	99/23328	2.96425e-06	9.0898e-05	6.49199e-05	Tead1	16	0.0165631	0.00424383
GO:0043502	regulation of muscle adaptation	16/966	99/23328	2.96425e-06	9.0898e-05	6.49199e-05	Akap6	16	0.0165631	0.00424383
GO:0043502	regulation of muscle adaptation	16/966	99/23328	2.96425e-06	9.0898e-05	6.49199e-05	Klf4	16	0.0165631	0.00424383
GO:0043502	regulation of muscle adaptation	16/966	99/23328	2.96425e-06	9.0898e-05	6.49199e-05	Slc9a1	16	0.0165631	0.00424383
GO:0043502	regulation of muscle adaptation	16/966	99/23328	2.96425e-06	9.0898e-05	6.49199e-05	Hdac4	16	0.0165631	0.00424383
GO:0043502	regulation of muscle adaptation	16/966	99/23328	2.96425e-06	9.0898e-05	6.49199e-05	Prkca	16	0.0165631	0.00424383
GO:0043502	regulation of muscle adaptation	16/966	99/23328	2.96425e-06	9.0898e-05	6.49199e-05	Cmya5	16	0.0165631	0.00424383
GO:0043502	regulation of muscle adaptation	16/966	99/23328	2.96425e-06	9.0898e-05	6.49199e-05	Pin1	16	0.0165631	0.00424383
GO:0043502	regulation of muscle adaptation	16/966	99/23328	2.96425e-06	9.0898e-05	6.49199e-05	Mtpn	16	0.0165631	0.00424383
GO:0001843	neural tube closure	16/966	111/23328	1.34488e-05	0.00029212	0.000208634	Scrib	16	0.0165631	0.00475823
GO:0001843	neural tube closure	16/966	111/23328	1.34488e-05	0.00029212	0.000208634	Plxnb2	16	0.0165631	0.00475823
GO:0001843	neural tube closure	16/966	111/23328	1.34488e-05	0.00029212	0.000208634	Rgma	16	0.0165631	0.00475823
GO:0001843	neural tube closure	16/966	111/23328	1.34488e-05	0.00029212	0.000208634	Bmp4	16	0.0165631	0.00475823
GO:0001843	neural tube closure	16/966	111/23328	1.34488e-05	0.00029212	0.000208634	Enah	16	0.0165631	0.00475823
GO:0001843	neural tube closure	16/966	111/23328	1.34488e-05	0.00029212	0.000208634	Abl1	16	0.0165631	0.00475823
GO:0001843	neural tube closure	16/966	111/23328	1.34488e-05	0.00029212	0.000208634	Kdm2b	16	0.0165631	0.00475823
GO:0001843	neural tube closure	16/966	111/23328	1.34488e-05	0.00029212	0.000208634	Ski	16	0.0165631	0.00475823
GO:0001843	neural tube closure	16/966	111/23328	1.34488e-05	0.00029212	0.000208634	Tgif1	16	0.0165631	0.00475823
GO:0001843	neural tube closure	16/966	111/23328	1.34488e-05	0.00029212	0.000208634	Sdc4	16	0.0165631	0.00475823
GO:0001843	neural tube closure	16/966	111/23328	1.34488e-05	0.00029212	0.000208634	Kdm6a	16	0.0165631	0.00475823
GO:0001843	neural tube closure	16/966	111/23328	1.34488e-05	0.00029212	0.000208634	Sall1	16	0.0165631	0.00475823
GO:0001843	neural tube closure	16/966	111/23328	1.34488e-05	0.00029212	0.000208634	Trim71	16	0.0165631	0.00475823
GO:0001843	neural tube closure	16/966	111/23328	1.34488e-05	0.00029212	0.000208634	Arid1a	16	0.0165631	0.00475823
GO:0001843	neural tube closure	16/966	111/23328	1.34488e-05	0.00029212	0.000208634	Kat2a	16	0.0165631	0.00475823
GO:0001843	neural tube closure	16/966	111/23328	1.34488e-05	0.00029212	0.000208634	Fzd6	16	0.0165631	0.00475823
GO:0060606	tube closure	16/966	112/23328	1.5096e-05	0.000321205	0.000229407	Scrib	16	0.0165631	0.0048011
GO:0060606	tube closure	16/966	112/23328	1.5096e-05	0.000321205	0.000229407	Plxnb2	16	0.0165631	0.0048011
GO:0060606	tube closure	16/966	112/23328	1.5096e-05	0.000321205	0.000229407	Rgma	16	0.0165631	0.0048011
GO:0060606	tube closure	16/966	112/23328	1.5096e-05	0.000321205	0.000229407	Bmp4	16	0.0165631	0.0048011
GO:0060606	tube closure	16/966	112/23328	1.5096e-05	0.000321205	0.000229407	Enah	16	0.0165631	0.0048011
GO:0060606	tube closure	16/966	112/23328	1.5096e-05	0.000321205	0.000229407	Abl1	16	0.0165631	0.0048011
GO:0060606	tube closure	16/966	112/23328	1.5096e-05	0.000321205	0.000229407	Kdm2b	16	0.0165631	0.0048011
GO:0060606	tube closure	16/966	112/23328	1.5096e-05	0.000321205	0.000229407	Ski	16	0.0165631	0.0048011
GO:0060606	tube closure	16/966	112/23328	1.5096e-05	0.000321205	0.000229407	Tgif1	16	0.0165631	0.0048011
GO:0060606	tube closure	16/966	112/23328	1.5096e-05	0.000321205	0.000229407	Sdc4	16	0.0165631	0.0048011
GO:0060606	tube closure	16/966	112/23328	1.5096e-05	0.000321205	0.000229407	Kdm6a	16	0.0165631	0.0048011
GO:0060606	tube closure	16/966	112/23328	1.5096e-05	0.000321205	0.000229407	Sall1	16	0.0165631	0.0048011
GO:0060606	tube closure	16/966	112/23328	1.5096e-05	0.000321205	0.000229407	Trim71	16	0.0165631	0.0048011
GO:0060606	tube closure	16/966	112/23328	1.5096e-05	0.000321205	0.000229407	Arid1a	16	0.0165631	0.0048011
GO:0060606	tube closure	16/966	112/23328	1.5096e-05	0.000321205	0.000229407	Kat2a	16	0.0165631	0.0048011
GO:0060606	tube closure	16/966	112/23328	1.5096e-05	0.000321205	0.000229407	Fzd6	16	0.0165631	0.0048011
GO:0043401	steroid hormone mediated signaling pathway	16/966	114/23328	1.89371e-05	0.000388658	0.000277582	Daxx	16	0.0165631	0.00488683
GO:0043401	steroid hormone mediated signaling pathway	16/966	114/23328	1.89371e-05	0.000388658	0.000277582	Ncor2	16	0.0165631	0.00488683
GO:0043401	steroid hormone mediated signaling pathway	16/966	114/23328	1.89371e-05	0.000388658	0.000277582	Arrb2	16	0.0165631	0.00488683
GO:0043401	steroid hormone mediated signaling pathway	16/966	114/23328	1.89371e-05	0.000388658	0.000277582	Kank2	16	0.0165631	0.00488683
GO:0043401	steroid hormone mediated signaling pathway	16/966	114/23328	1.89371e-05	0.000388658	0.000277582	Taf7	16	0.0165631	0.00488683
GO:0043401	steroid hormone mediated signaling pathway	16/966	114/23328	1.89371e-05	0.000388658	0.000277582	Bmp4	16	0.0165631	0.00488683
GO:0043401	steroid hormone mediated signaling pathway	16/966	114/23328	1.89371e-05	0.000388658	0.000277582	Akap13	16	0.0165631	0.00488683
GO:0043401	steroid hormone mediated signaling pathway	16/966	114/23328	1.89371e-05	0.000388658	0.000277582	Abhd2	16	0.0165631	0.00488683
GO:0043401	steroid hormone mediated signaling pathway	16/966	114/23328	1.89371e-05	0.000388658	0.000277582	Calcoco1	16	0.0165631	0.00488683
GO:0043401	steroid hormone mediated signaling pathway	16/966	114/23328	1.89371e-05	0.000388658	0.000277582	Trp63	16	0.0165631	0.00488683
GO:0043401	steroid hormone mediated signaling pathway	16/966	114/23328	1.89371e-05	0.000388658	0.000277582	Rbfox2	16	0.0165631	0.00488683
GO:0043401	steroid hormone mediated signaling pathway	16/966	114/23328	1.89371e-05	0.000388658	0.000277582	Nr0b1	16	0.0165631	0.00488683
GO:0043401	steroid hormone mediated signaling pathway	16/966	114/23328	1.89371e-05	0.000388658	0.000277582	Yap1	16	0.0165631	0.00488683
GO:0043401	steroid hormone mediated signaling pathway	16/966	114/23328	1.89371e-05	0.000388658	0.000277582	Gper1	16	0.0165631	0.00488683
GO:0043401	steroid hormone mediated signaling pathway	16/966	114/23328	1.89371e-05	0.000388658	0.000277582	Arid1a	16	0.0165631	0.00488683
GO:0043401	steroid hormone mediated signaling pathway	16/966	114/23328	1.89371e-05	0.000388658	0.000277582	Cry2	16	0.0165631	0.00488683
GO:0014020	primary neural tube formation	16/966	118/23328	2.93056e-05	0.000543665	0.000388289	Scrib	16	0.0165631	0.0050583
GO:0014020	primary neural tube formation	16/966	118/23328	2.93056e-05	0.000543665	0.000388289	Plxnb2	16	0.0165631	0.0050583
GO:0014020	primary neural tube formation	16/966	118/23328	2.93056e-05	0.000543665	0.000388289	Rgma	16	0.0165631	0.0050583
GO:0014020	primary neural tube formation	16/966	118/23328	2.93056e-05	0.000543665	0.000388289	Bmp4	16	0.0165631	0.0050583
GO:0014020	primary neural tube formation	16/966	118/23328	2.93056e-05	0.000543665	0.000388289	Enah	16	0.0165631	0.0050583
GO:0014020	primary neural tube formation	16/966	118/23328	2.93056e-05	0.000543665	0.000388289	Abl1	16	0.0165631	0.0050583
GO:0014020	primary neural tube formation	16/966	118/23328	2.93056e-05	0.000543665	0.000388289	Kdm2b	16	0.0165631	0.0050583
GO:0014020	primary neural tube formation	16/966	118/23328	2.93056e-05	0.000543665	0.000388289	Ski	16	0.0165631	0.0050583
GO:0014020	primary neural tube formation	16/966	118/23328	2.93056e-05	0.000543665	0.000388289	Tgif1	16	0.0165631	0.0050583
GO:0014020	primary neural tube formation	16/966	118/23328	2.93056e-05	0.000543665	0.000388289	Sdc4	16	0.0165631	0.0050583
GO:0014020	primary neural tube formation	16/966	118/23328	2.93056e-05	0.000543665	0.000388289	Kdm6a	16	0.0165631	0.0050583
GO:0014020	primary neural tube formation	16/966	118/23328	2.93056e-05	0.000543665	0.000388289	Sall1	16	0.0165631	0.0050583
GO:0014020	primary neural tube formation	16/966	118/23328	2.93056e-05	0.000543665	0.000388289	Trim71	16	0.0165631	0.0050583
GO:0014020	primary neural tube formation	16/966	118/23328	2.93056e-05	0.000543665	0.000388289	Arid1a	16	0.0165631	0.0050583
GO:0014020	primary neural tube formation	16/966	118/23328	2.93056e-05	0.000543665	0.000388289	Kat2a	16	0.0165631	0.0050583
GO:0014020	primary neural tube formation	16/966	118/23328	2.93056e-05	0.000543665	0.000388289	Fzd6	16	0.0165631	0.0050583
GO:0046632	alpha-beta T cell differentiation	16/966	118/23328	2.93056e-05	0.000543665	0.000388289	Irf4	16	0.0165631	0.0050583
GO:0046632	alpha-beta T cell differentiation	16/966	118/23328	2.93056e-05	0.000543665	0.000388289	Zbtb16	16	0.0165631	0.0050583
GO:0046632	alpha-beta T cell differentiation	16/966	118/23328	2.93056e-05	0.000543665	0.000388289	Syk	16	0.0165631	0.0050583
GO:0046632	alpha-beta T cell differentiation	16/966	118/23328	2.93056e-05	0.000543665	0.000388289	Batf	16	0.0165631	0.0050583
GO:0046632	alpha-beta T cell differentiation	16/966	118/23328	2.93056e-05	0.000543665	0.000388289	Smad7	16	0.0165631	0.0050583
GO:0046632	alpha-beta T cell differentiation	16/966	118/23328	2.93056e-05	0.000543665	0.000388289	Il2rg	16	0.0165631	0.0050583
GO:0046632	alpha-beta T cell differentiation	16/966	118/23328	2.93056e-05	0.000543665	0.000388289	Il6ra	16	0.0165631	0.0050583
GO:0046632	alpha-beta T cell differentiation	16/966	118/23328	2.93056e-05	0.000543665	0.000388289	Tgfbr2	16	0.0165631	0.0050583
GO:0046632	alpha-beta T cell differentiation	16/966	118/23328	2.93056e-05	0.000543665	0.000388289	Abl1	16	0.0165631	0.0050583
GO:0046632	alpha-beta T cell differentiation	16/966	118/23328	2.93056e-05	0.000543665	0.000388289	Loxl3	16	0.0165631	0.0050583
GO:0046632	alpha-beta T cell differentiation	16/966	118/23328	2.93056e-05	0.000543665	0.000388289	Cbfb	16	0.0165631	0.0050583
GO:0046632	alpha-beta T cell differentiation	16/966	118/23328	2.93056e-05	0.000543665	0.000388289	Bcl11b	16	0.0165631	0.0050583
GO:0046632	alpha-beta T cell differentiation	16/966	118/23328	2.93056e-05	0.000543665	0.000388289	Bcl2	16	0.0165631	0.0050583
GO:0046632	alpha-beta T cell differentiation	16/966	118/23328	2.93056e-05	0.000543665	0.000388289	Ctsl	16	0.0165631	0.0050583
GO:0046632	alpha-beta T cell differentiation	16/966	118/23328	2.93056e-05	0.000543665	0.000388289	Pnp	16	0.0165631	0.0050583
GO:0046632	alpha-beta T cell differentiation	16/966	118/23328	2.93056e-05	0.000543665	0.000388289	Ap3b1	16	0.0165631	0.0050583
GO:0048565	digestive tract development	16/966	123/23328	4.91202e-05	0.000815489	0.000582427	Tcf7l2	16	0.0165631	0.00527263
GO:0048565	digestive tract development	16/966	123/23328	4.91202e-05	0.000815489	0.000582427	Foxf2	16	0.0165631	0.00527263
GO:0048565	digestive tract development	16/966	123/23328	4.91202e-05	0.000815489	0.000582427	Hes1	16	0.0165631	0.00527263
GO:0048565	digestive tract development	16/966	123/23328	4.91202e-05	0.000815489	0.000582427	Bmp4	16	0.0165631	0.00527263
GO:0048565	digestive tract development	16/966	123/23328	4.91202e-05	0.000815489	0.000582427	Gli2	16	0.0165631	0.00527263
GO:0048565	digestive tract development	16/966	123/23328	4.91202e-05	0.000815489	0.000582427	Trp63	16	0.0165631	0.00527263
GO:0048565	digestive tract development	16/966	123/23328	4.91202e-05	0.000815489	0.000582427	Acvr2b	16	0.0165631	0.00527263
GO:0048565	digestive tract development	16/966	123/23328	4.91202e-05	0.000815489	0.000582427	Notch1	16	0.0165631	0.00527263
GO:0048565	digestive tract development	16/966	123/23328	4.91202e-05	0.000815489	0.000582427	Aldh1a2	16	0.0165631	0.00527263
GO:0048565	digestive tract development	16/966	123/23328	4.91202e-05	0.000815489	0.000582427	Egfr	16	0.0165631	0.00527263
GO:0048565	digestive tract development	16/966	123/23328	4.91202e-05	0.000815489	0.000582427	Lgr4	16	0.0165631	0.00527263
GO:0048565	digestive tract development	16/966	123/23328	4.91202e-05	0.000815489	0.000582427	Yap1	16	0.0165631	0.00527263
GO:0048565	digestive tract development	16/966	123/23328	4.91202e-05	0.000815489	0.000582427	Sall1	16	0.0165631	0.00527263
GO:0048565	digestive tract development	16/966	123/23328	4.91202e-05	0.000815489	0.000582427	Bcl2	16	0.0165631	0.00527263
GO:0048565	digestive tract development	16/966	123/23328	4.91202e-05	0.000815489	0.000582427	Sox11	16	0.0165631	0.00527263
GO:0048565	digestive tract development	16/966	123/23328	4.91202e-05	0.000815489	0.000582427	Fat4	16	0.0165631	0.00527263
GO:0042303	molting cycle	16/966	133/23328	0.000126443	0.00176715	0.00126211	Sox9	16	0.0165631	0.0057013
GO:0042303	molting cycle	16/966	133/23328	0.000126443	0.00176715	0.00126211	Gli2	16	0.0165631	0.0057013
GO:0042303	molting cycle	16/966	133/23328	0.000126443	0.00176715	0.00126211	Igfbp5	16	0.0165631	0.0057013
GO:0042303	molting cycle	16/966	133/23328	0.000126443	0.00176715	0.00126211	Nfatc1	16	0.0165631	0.0057013
GO:0042303	molting cycle	16/966	133/23328	0.000126443	0.00176715	0.00126211	Gnas	16	0.0165631	0.0057013
GO:0042303	molting cycle	16/966	133/23328	0.000126443	0.00176715	0.00126211	Trp63	16	0.0165631	0.0057013
GO:0042303	molting cycle	16/966	133/23328	0.000126443	0.00176715	0.00126211	Notch1	16	0.0165631	0.0057013
GO:0042303	molting cycle	16/966	133/23328	0.000126443	0.00176715	0.00126211	Ptch2	16	0.0165631	0.0057013
GO:0042303	molting cycle	16/966	133/23328	0.000126443	0.00176715	0.00126211	Egfr	16	0.0165631	0.0057013
GO:0042303	molting cycle	16/966	133/23328	0.000126443	0.00176715	0.00126211	Lgr4	16	0.0165631	0.0057013
GO:0042303	molting cycle	16/966	133/23328	0.000126443	0.00176715	0.00126211	Lrig1	16	0.0165631	0.0057013
GO:0042303	molting cycle	16/966	133/23328	0.000126443	0.00176715	0.00126211	Bcl2	16	0.0165631	0.0057013
GO:0042303	molting cycle	16/966	133/23328	0.000126443	0.00176715	0.00126211	Ctsl	16	0.0165631	0.0057013
GO:0042303	molting cycle	16/966	133/23328	0.000126443	0.00176715	0.00126211	Fzd6	16	0.0165631	0.0057013
GO:0042303	molting cycle	16/966	133/23328	0.000126443	0.00176715	0.00126211	Zdhhc21	16	0.0165631	0.0057013
GO:0042303	molting cycle	16/966	133/23328	0.000126443	0.00176715	0.00126211	Akt1	16	0.0165631	0.0057013
GO:0042633	hair cycle	16/966	133/23328	0.000126443	0.00176715	0.00126211	Sox9	16	0.0165631	0.0057013
GO:0042633	hair cycle	16/966	133/23328	0.000126443	0.00176715	0.00126211	Gli2	16	0.0165631	0.0057013
GO:0042633	hair cycle	16/966	133/23328	0.000126443	0.00176715	0.00126211	Igfbp5	16	0.0165631	0.0057013
GO:0042633	hair cycle	16/966	133/23328	0.000126443	0.00176715	0.00126211	Nfatc1	16	0.0165631	0.0057013
GO:0042633	hair cycle	16/966	133/23328	0.000126443	0.00176715	0.00126211	Gnas	16	0.0165631	0.0057013
GO:0042633	hair cycle	16/966	133/23328	0.000126443	0.00176715	0.00126211	Trp63	16	0.0165631	0.0057013
GO:0042633	hair cycle	16/966	133/23328	0.000126443	0.00176715	0.00126211	Notch1	16	0.0165631	0.0057013
GO:0042633	hair cycle	16/966	133/23328	0.000126443	0.00176715	0.00126211	Ptch2	16	0.0165631	0.0057013
GO:0042633	hair cycle	16/966	133/23328	0.000126443	0.00176715	0.00126211	Egfr	16	0.0165631	0.0057013
GO:0042633	hair cycle	16/966	133/23328	0.000126443	0.00176715	0.00126211	Lgr4	16	0.0165631	0.0057013
GO:0042633	hair cycle	16/966	133/23328	0.000126443	0.00176715	0.00126211	Lrig1	16	0.0165631	0.0057013
GO:0042633	hair cycle	16/966	133/23328	0.000126443	0.00176715	0.00126211	Bcl2	16	0.0165631	0.0057013
GO:0042633	hair cycle	16/966	133/23328	0.000126443	0.00176715	0.00126211	Ctsl	16	0.0165631	0.0057013
GO:0042633	hair cycle	16/966	133/23328	0.000126443	0.00176715	0.00126211	Fzd6	16	0.0165631	0.0057013
GO:0042633	hair cycle	16/966	133/23328	0.000126443	0.00176715	0.00126211	Zdhhc21	16	0.0165631	0.0057013
GO:0042633	hair cycle	16/966	133/23328	0.000126443	0.00176715	0.00126211	Akt1	16	0.0165631	0.0057013
GO:0009791	post-embryonic development	16/966	134/23328	0.00013817	0.00188555	0.00134667	Tcf7l2	16	0.0165631	0.00574417
GO:0009791	post-embryonic development	16/966	134/23328	0.00013817	0.00188555	0.00134667	Tgfbr1	16	0.0165631	0.00574417
GO:0009791	post-embryonic development	16/966	134/23328	0.00013817	0.00188555	0.00134667	Bmp4	16	0.0165631	0.00574417
GO:0009791	post-embryonic development	16/966	134/23328	0.00013817	0.00188555	0.00134667	Chst11	16	0.0165631	0.00574417
GO:0009791	post-embryonic development	16/966	134/23328	0.00013817	0.00188555	0.00134667	Schip1	16	0.0165631	0.00574417
GO:0009791	post-embryonic development	16/966	134/23328	0.00013817	0.00188555	0.00134667	Abl1	16	0.0165631	0.00574417
GO:0009791	post-embryonic development	16/966	134/23328	0.00013817	0.00188555	0.00134667	Gnas	16	0.0165631	0.00574417
GO:0009791	post-embryonic development	16/966	134/23328	0.00013817	0.00188555	0.00134667	Acvr2b	16	0.0165631	0.00574417
GO:0009791	post-embryonic development	16/966	134/23328	0.00013817	0.00188555	0.00134667	Sgpl1	16	0.0165631	0.00574417
GO:0009791	post-embryonic development	16/966	134/23328	0.00013817	0.00188555	0.00134667	Tiparp	16	0.0165631	0.00574417
GO:0009791	post-embryonic development	16/966	134/23328	0.00013817	0.00188555	0.00134667	Bcl11b	16	0.0165631	0.00574417
GO:0009791	post-embryonic development	16/966	134/23328	0.00013817	0.00188555	0.00134667	Tmtc3	16	0.0165631	0.00574417
GO:0009791	post-embryonic development	16/966	134/23328	0.00013817	0.00188555	0.00134667	Plagl2	16	0.0165631	0.00574417
GO:0009791	post-embryonic development	16/966	134/23328	0.00013817	0.00188555	0.00134667	Klf4	16	0.0165631	0.00574417
GO:0009791	post-embryonic development	16/966	134/23328	0.00013817	0.00188555	0.00134667	Mir23a	16	0.0165631	0.00574417
GO:0009791	post-embryonic development	16/966	134/23328	0.00013817	0.00188555	0.00134667	Bcl2	16	0.0165631	0.00574417
GO:0046660	female sex differentiation	16/966	149/23328	0.000467593	0.00503628	0.00359695	Tbx3	16	0.0165631	0.00638717
GO:0046660	female sex differentiation	16/966	149/23328	0.000467593	0.00503628	0.00359695	Lhfpl2	16	0.0165631	0.00638717
GO:0046660	female sex differentiation	16/966	149/23328	0.000467593	0.00503628	0.00359695	Arrb2	16	0.0165631	0.00638717
GO:0046660	female sex differentiation	16/966	149/23328	0.000467593	0.00503628	0.00359695	Insr	16	0.0165631	0.00638717
GO:0046660	female sex differentiation	16/966	149/23328	0.000467593	0.00503628	0.00359695	Bmp4	16	0.0165631	0.00638717
GO:0046660	female sex differentiation	16/966	149/23328	0.000467593	0.00503628	0.00359695	Schip1	16	0.0165631	0.00638717
GO:0046660	female sex differentiation	16/966	149/23328	0.000467593	0.00503628	0.00359695	Zfpm2	16	0.0165631	0.00638717
GO:0046660	female sex differentiation	16/966	149/23328	0.000467593	0.00503628	0.00359695	Trp63	16	0.0165631	0.00638717
GO:0046660	female sex differentiation	16/966	149/23328	0.000467593	0.00503628	0.00359695	Serpine1	16	0.0165631	0.00638717
GO:0046660	female sex differentiation	16/966	149/23328	0.000467593	0.00503628	0.00359695	Sgpl1	16	0.0165631	0.00638717
GO:0046660	female sex differentiation	16/966	149/23328	0.000467593	0.00503628	0.00359695	Tiparp	16	0.0165631	0.00638717
GO:0046660	female sex differentiation	16/966	149/23328	0.000467593	0.00503628	0.00359695	Chd7	16	0.0165631	0.00638717
GO:0046660	female sex differentiation	16/966	149/23328	0.000467593	0.00503628	0.00359695	Mir135a-2	16	0.0165631	0.00638717
GO:0046660	female sex differentiation	16/966	149/23328	0.000467593	0.00503628	0.00359695	Foxc1	16	0.0165631	0.00638717
GO:0046660	female sex differentiation	16/966	149/23328	0.000467593	0.00503628	0.00359695	Bcl2	16	0.0165631	0.00638717
GO:0046660	female sex differentiation	16/966	149/23328	0.000467593	0.00503628	0.00359695	Fanca	16	0.0165631	0.00638717
GO:0010634	positive regulation of epithelial cell migration	16/966	150/23328	0.000503741	0.00529436	0.00378126	Sox9	16	0.0165631	0.00643004
GO:0010634	positive regulation of epithelial cell migration	16/966	150/23328	0.000503741	0.00529436	0.00378126	Fgfr1	16	0.0165631	0.00643004
GO:0010634	positive regulation of epithelial cell migration	16/966	150/23328	0.000503741	0.00529436	0.00378126	Iqsec1	16	0.0165631	0.00643004
GO:0010634	positive regulation of epithelial cell migration	16/966	150/23328	0.000503741	0.00529436	0.00378126	Bmp4	16	0.0165631	0.00643004
GO:0010634	positive regulation of epithelial cell migration	16/966	150/23328	0.000503741	0.00529436	0.00378126	Hmox1	16	0.0165631	0.00643004
GO:0010634	positive regulation of epithelial cell migration	16/966	150/23328	0.000503741	0.00529436	0.00378126	Tgfbr2	16	0.0165631	0.00643004
GO:0010634	positive regulation of epithelial cell migration	16/966	150/23328	0.000503741	0.00529436	0.00378126	Abl1	16	0.0165631	0.00643004
GO:0010634	positive regulation of epithelial cell migration	16/966	150/23328	0.000503741	0.00529436	0.00378126	Plcg1	16	0.0165631	0.00643004
GO:0010634	positive regulation of epithelial cell migration	16/966	150/23328	0.000503741	0.00529436	0.00378126	Gfus	16	0.0165631	0.00643004
GO:0010634	positive regulation of epithelial cell migration	16/966	150/23328	0.000503741	0.00529436	0.00378126	Jun	16	0.0165631	0.00643004
GO:0010634	positive regulation of epithelial cell migration	16/966	150/23328	0.000503741	0.00529436	0.00378126	Arf6	16	0.0165631	0.00643004
GO:0010634	positive regulation of epithelial cell migration	16/966	150/23328	0.000503741	0.00529436	0.00378126	Serpine1	16	0.0165631	0.00643004
GO:0010634	positive regulation of epithelial cell migration	16/966	150/23328	0.000503741	0.00529436	0.00378126	Met	16	0.0165631	0.00643004
GO:0010634	positive regulation of epithelial cell migration	16/966	150/23328	0.000503741	0.00529436	0.00378126	Prkca	16	0.0165631	0.00643004
GO:0010634	positive regulation of epithelial cell migration	16/966	150/23328	0.000503741	0.00529436	0.00378126	Hdac7	16	0.0165631	0.00643004
GO:0010634	positive regulation of epithelial cell migration	16/966	150/23328	0.000503741	0.00529436	0.00378126	Akt1	16	0.0165631	0.00643004
GO:0090288	negative regulation of cellular response to growth factor stimulus	16/966	152/23328	0.000583273	0.00593867	0.00424144	Tcf7l2	16	0.0165631	0.00651578
GO:0090288	negative regulation of cellular response to growth factor stimulus	16/966	152/23328	0.000583273	0.00593867	0.00424144	Epn2	16	0.0165631	0.00651578
GO:0090288	negative regulation of cellular response to growth factor stimulus	16/966	152/23328	0.000583273	0.00593867	0.00424144	Creb3l1	16	0.0165631	0.00651578
GO:0090288	negative regulation of cellular response to growth factor stimulus	16/966	152/23328	0.000583273	0.00593867	0.00424144	Smad7	16	0.0165631	0.00651578
GO:0090288	negative regulation of cellular response to growth factor stimulus	16/966	152/23328	0.000583273	0.00593867	0.00424144	Tob1	16	0.0165631	0.00651578
GO:0090288	negative regulation of cellular response to growth factor stimulus	16/966	152/23328	0.000583273	0.00593867	0.00424144	Chst11	16	0.0165631	0.00651578
GO:0090288	negative regulation of cellular response to growth factor stimulus	16/966	152/23328	0.000583273	0.00593867	0.00424144	Abl1	16	0.0165631	0.00651578
GO:0090288	negative regulation of cellular response to growth factor stimulus	16/966	152/23328	0.000583273	0.00593867	0.00424144	Smurf2	16	0.0165631	0.00651578
GO:0090288	negative regulation of cellular response to growth factor stimulus	16/966	152/23328	0.000583273	0.00593867	0.00424144	Spred1	16	0.0165631	0.00651578
GO:0090288	negative regulation of cellular response to growth factor stimulus	16/966	152/23328	0.000583273	0.00593867	0.00424144	Ski	16	0.0165631	0.00651578
GO:0090288	negative regulation of cellular response to growth factor stimulus	16/966	152/23328	0.000583273	0.00593867	0.00424144	Cav2	16	0.0165631	0.00651578
GO:0090288	negative regulation of cellular response to growth factor stimulus	16/966	152/23328	0.000583273	0.00593867	0.00424144	Notch1	16	0.0165631	0.00651578
GO:0090288	negative regulation of cellular response to growth factor stimulus	16/966	152/23328	0.000583273	0.00593867	0.00424144	Cflar	16	0.0165631	0.00651578
GO:0090288	negative regulation of cellular response to growth factor stimulus	16/966	152/23328	0.000583273	0.00593867	0.00424144	Mmrn2	16	0.0165631	0.00651578
GO:0090288	negative regulation of cellular response to growth factor stimulus	16/966	152/23328	0.000583273	0.00593867	0.00424144	Spry2	16	0.0165631	0.00651578
GO:0090288	negative regulation of cellular response to growth factor stimulus	16/966	152/23328	0.000583273	0.00593867	0.00424144	Pin1	16	0.0165631	0.00651578
GO:0007569	cell aging	16/966	159/23328	0.000951771	0.00871983	0.00622776	Tbx3	16	0.0165631	0.00681584
GO:0007569	cell aging	16/966	159/23328	0.000951771	0.00871983	0.00622776	Hras	16	0.0165631	0.00681584
GO:0007569	cell aging	16/966	159/23328	0.000951771	0.00871983	0.00622776	Lmna	16	0.0165631	0.00681584
GO:0007569	cell aging	16/966	159/23328	0.000951771	0.00871983	0.00622776	Bmpr1a	16	0.0165631	0.00681584
GO:0007569	cell aging	16/966	159/23328	0.000951771	0.00871983	0.00622776	Abl1	16	0.0165631	0.00681584
GO:0007569	cell aging	16/966	159/23328	0.000951771	0.00871983	0.00622776	Trp63	16	0.0165631	0.00681584
GO:0007569	cell aging	16/966	159/23328	0.000951771	0.00871983	0.00622776	Serpine1	16	0.0165631	0.00681584
GO:0007569	cell aging	16/966	159/23328	0.000951771	0.00871983	0.00622776	Ilk	16	0.0165631	0.00681584
GO:0007569	cell aging	16/966	159/23328	0.000951771	0.00871983	0.00622776	Prkcd	16	0.0165631	0.00681584
GO:0007569	cell aging	16/966	159/23328	0.000951771	0.00871983	0.00622776	Pot1b	16	0.0165631	0.00681584
GO:0007569	cell aging	16/966	159/23328	0.000951771	0.00871983	0.00622776	Mir34a	16	0.0165631	0.00681584
GO:0007569	cell aging	16/966	159/23328	0.000951771	0.00871983	0.00622776	Mir23a	16	0.0165631	0.00681584
GO:0007569	cell aging	16/966	159/23328	0.000951771	0.00871983	0.00622776	Zfp217	16	0.0165631	0.00681584
GO:0007569	cell aging	16/966	159/23328	0.000951771	0.00871983	0.00622776	Ecrg4	16	0.0165631	0.00681584
GO:0007569	cell aging	16/966	159/23328	0.000951771	0.00871983	0.00622776	Bcl2	16	0.0165631	0.00681584
GO:0007569	cell aging	16/966	159/23328	0.000951771	0.00871983	0.00622776	Srf	16	0.0165631	0.00681584
GO:0045580	regulation of T cell differentiation	16/966	159/23328	0.000951771	0.00871983	0.00622776	Cd27	16	0.0165631	0.00681584
GO:0045580	regulation of T cell differentiation	16/966	159/23328	0.000951771	0.00871983	0.00622776	Zbtb16	16	0.0165631	0.00681584
GO:0045580	regulation of T cell differentiation	16/966	159/23328	0.000951771	0.00871983	0.00622776	Syk	16	0.0165631	0.00681584
GO:0045580	regulation of T cell differentiation	16/966	159/23328	0.000951771	0.00871983	0.00622776	Zeb1	16	0.0165631	0.00681584
GO:0045580	regulation of T cell differentiation	16/966	159/23328	0.000951771	0.00871983	0.00622776	Smad7	16	0.0165631	0.00681584
GO:0045580	regulation of T cell differentiation	16/966	159/23328	0.000951771	0.00871983	0.00622776	Bmp4	16	0.0165631	0.00681584
GO:0045580	regulation of T cell differentiation	16/966	159/23328	0.000951771	0.00871983	0.00622776	Il2rg	16	0.0165631	0.00681584
GO:0045580	regulation of T cell differentiation	16/966	159/23328	0.000951771	0.00871983	0.00622776	Tgfbr2	16	0.0165631	0.00681584
GO:0045580	regulation of T cell differentiation	16/966	159/23328	0.000951771	0.00871983	0.00622776	Abl1	16	0.0165631	0.00681584
GO:0045580	regulation of T cell differentiation	16/966	159/23328	0.000951771	0.00871983	0.00622776	Loxl3	16	0.0165631	0.00681584
GO:0045580	regulation of T cell differentiation	16/966	159/23328	0.000951771	0.00871983	0.00622776	Cbfb	16	0.0165631	0.00681584
GO:0045580	regulation of T cell differentiation	16/966	159/23328	0.000951771	0.00871983	0.00622776	Sox4	16	0.0165631	0.00681584
GO:0045580	regulation of T cell differentiation	16/966	159/23328	0.000951771	0.00871983	0.00622776	Pnp	16	0.0165631	0.00681584
GO:0045580	regulation of T cell differentiation	16/966	159/23328	0.000951771	0.00871983	0.00622776	Ap3b1	16	0.0165631	0.00681584
GO:0045580	regulation of T cell differentiation	16/966	159/23328	0.000951771	0.00871983	0.00622776	Kat2a	16	0.0165631	0.00681584
GO:0045580	regulation of T cell differentiation	16/966	159/23328	0.000951771	0.00871983	0.00622776	Fanca	16	0.0165631	0.00681584
GO:0030178	negative regulation of Wnt signaling pathway	16/966	161/23328	0.00108776	0.00959471	0.00685261	Sox9	16	0.0165631	0.00690158
GO:0030178	negative regulation of Wnt signaling pathway	16/966	161/23328	0.00108776	0.00959471	0.00685261	Tcf7l2	16	0.0165631	0.00690158
GO:0030178	negative regulation of Wnt signaling pathway	16/966	161/23328	0.00108776	0.00959471	0.00685261	Rapgef1	16	0.0165631	0.00690158
GO:0030178	negative regulation of Wnt signaling pathway	16/966	161/23328	0.00108776	0.00959471	0.00685261	Cdh2	16	0.0165631	0.00690158
GO:0030178	negative regulation of Wnt signaling pathway	16/966	161/23328	0.00108776	0.00959471	0.00685261	Ankrd6	16	0.0165631	0.00690158
GO:0030178	negative regulation of Wnt signaling pathway	16/966	161/23328	0.00108776	0.00959471	0.00685261	Nxn	16	0.0165631	0.00690158
GO:0030178	negative regulation of Wnt signaling pathway	16/966	161/23328	0.00108776	0.00959471	0.00685261	Grb10	16	0.0165631	0.00690158
GO:0030178	negative regulation of Wnt signaling pathway	16/966	161/23328	0.00108776	0.00959471	0.00685261	Notch1	16	0.0165631	0.00690158
GO:0030178	negative regulation of Wnt signaling pathway	16/966	161/23328	0.00108776	0.00959471	0.00685261	Ddit3	16	0.0165631	0.00690158
GO:0030178	negative regulation of Wnt signaling pathway	16/966	161/23328	0.00108776	0.00959471	0.00685261	Znrf3	16	0.0165631	0.00690158
GO:0030178	negative regulation of Wnt signaling pathway	16/966	161/23328	0.00108776	0.00959471	0.00685261	Wwtr1	16	0.0165631	0.00690158
GO:0030178	negative regulation of Wnt signaling pathway	16/966	161/23328	0.00108776	0.00959471	0.00685261	Mdfi	16	0.0165631	0.00690158
GO:0030178	negative regulation of Wnt signaling pathway	16/966	161/23328	0.00108776	0.00959471	0.00685261	Lrp1	16	0.0165631	0.00690158
GO:0030178	negative regulation of Wnt signaling pathway	16/966	161/23328	0.00108776	0.00959471	0.00685261	Ptpru	16	0.0165631	0.00690158
GO:0030178	negative regulation of Wnt signaling pathway	16/966	161/23328	0.00108776	0.00959471	0.00685261	Vgll4	16	0.0165631	0.00690158
GO:0030178	negative regulation of Wnt signaling pathway	16/966	161/23328	0.00108776	0.00959471	0.00685261	Fzd6	16	0.0165631	0.00690158
GO:1902904	negative regulation of supramolecular fiber organization	16/966	163/23328	0.00123983	0.0105782	0.00755499	Stmn1	16	0.0165631	0.00698731
GO:1902904	negative regulation of supramolecular fiber organization	16/966	163/23328	0.00123983	0.0105782	0.00755499	Katnb1	16	0.0165631	0.00698731
GO:1902904	negative regulation of supramolecular fiber organization	16/966	163/23328	0.00123983	0.0105782	0.00755499	Nav3	16	0.0165631	0.00698731
GO:1902904	negative regulation of supramolecular fiber organization	16/966	163/23328	0.00123983	0.0105782	0.00755499	Kank2	16	0.0165631	0.00698731
GO:1902904	negative regulation of supramolecular fiber organization	16/966	163/23328	0.00123983	0.0105782	0.00755499	Cyrib	16	0.0165631	0.00698731
GO:1902904	negative regulation of supramolecular fiber organization	16/966	163/23328	0.00123983	0.0105782	0.00755499	Ctnna2	16	0.0165631	0.00698731
GO:1902904	negative regulation of supramolecular fiber organization	16/966	163/23328	0.00123983	0.0105782	0.00755499	Gmfb	16	0.0165631	0.00698731
GO:1902904	negative regulation of supramolecular fiber organization	16/966	163/23328	0.00123983	0.0105782	0.00755499	Fgf13	16	0.0165631	0.00698731
GO:1902904	negative regulation of supramolecular fiber organization	16/966	163/23328	0.00123983	0.0105782	0.00755499	Fhod3	16	0.0165631	0.00698731
GO:1902904	negative regulation of supramolecular fiber organization	16/966	163/23328	0.00123983	0.0105782	0.00755499	Prkcd	16	0.0165631	0.00698731
GO:1902904	negative regulation of supramolecular fiber organization	16/966	163/23328	0.00123983	0.0105782	0.00755499	Met	16	0.0165631	0.00698731
GO:1902904	negative regulation of supramolecular fiber organization	16/966	163/23328	0.00123983	0.0105782	0.00755499	Arhgef2	16	0.0165631	0.00698731
GO:1902904	negative regulation of supramolecular fiber organization	16/966	163/23328	0.00123983	0.0105782	0.00755499	Gas2l1	16	0.0165631	0.00698731
GO:1902904	negative regulation of supramolecular fiber organization	16/966	163/23328	0.00123983	0.0105782	0.00755499	Pecam1	16	0.0165631	0.00698731
GO:1902904	negative regulation of supramolecular fiber organization	16/966	163/23328	0.00123983	0.0105782	0.00755499	Eps8	16	0.0165631	0.00698731
GO:1902904	negative regulation of supramolecular fiber organization	16/966	163/23328	0.00123983	0.0105782	0.00755499	Mtpn	16	0.0165631	0.00698731
GO:1903169	regulation of calcium ion transmembrane transport	16/966	163/23328	0.00123983	0.0105782	0.00755499	Atp1b1	16	0.0165631	0.00698731
GO:1903169	regulation of calcium ion transmembrane transport	16/966	163/23328	0.00123983	0.0105782	0.00755499	Bmp4	16	0.0165631	0.00698731
GO:1903169	regulation of calcium ion transmembrane transport	16/966	163/23328	0.00123983	0.0105782	0.00755499	Hspa2	16	0.0165631	0.00698731
GO:1903169	regulation of calcium ion transmembrane transport	16/966	163/23328	0.00123983	0.0105782	0.00755499	Abl1	16	0.0165631	0.00698731
GO:1903169	regulation of calcium ion transmembrane transport	16/966	163/23328	0.00123983	0.0105782	0.00755499	Plcg1	16	0.0165631	0.00698731
GO:1903169	regulation of calcium ion transmembrane transport	16/966	163/23328	0.00123983	0.0105782	0.00755499	Sestd1	16	0.0165631	0.00698731
GO:1903169	regulation of calcium ion transmembrane transport	16/966	163/23328	0.00123983	0.0105782	0.00755499	Stim1	16	0.0165631	0.00698731
GO:1903169	regulation of calcium ion transmembrane transport	16/966	163/23328	0.00123983	0.0105782	0.00755499	Cbarp	16	0.0165631	0.00698731
GO:1903169	regulation of calcium ion transmembrane transport	16/966	163/23328	0.00123983	0.0105782	0.00755499	Hap1	16	0.0165631	0.00698731
GO:1903169	regulation of calcium ion transmembrane transport	16/966	163/23328	0.00123983	0.0105782	0.00755499	Gper1	16	0.0165631	0.00698731
GO:1903169	regulation of calcium ion transmembrane transport	16/966	163/23328	0.00123983	0.0105782	0.00755499	Chd7	16	0.0165631	0.00698731
GO:1903169	regulation of calcium ion transmembrane transport	16/966	163/23328	0.00123983	0.0105782	0.00755499	Akap6	16	0.0165631	0.00698731
GO:1903169	regulation of calcium ion transmembrane transport	16/966	163/23328	0.00123983	0.0105782	0.00755499	Ms4a2	16	0.0165631	0.00698731
GO:1903169	regulation of calcium ion transmembrane transport	16/966	163/23328	0.00123983	0.0105782	0.00755499	Slc9a1	16	0.0165631	0.00698731
GO:1903169	regulation of calcium ion transmembrane transport	16/966	163/23328	0.00123983	0.0105782	0.00755499	Cacnb2	16	0.0165631	0.00698731
GO:1903169	regulation of calcium ion transmembrane transport	16/966	163/23328	0.00123983	0.0105782	0.00755499	Cacna1d	16	0.0165631	0.00698731
GO:0048015	phosphatidylinositol-mediated signaling	16/966	164/23328	0.00132236	0.0111726	0.00797953	Sox9	16	0.0165631	0.00703018
GO:0048015	phosphatidylinositol-mediated signaling	16/966	164/23328	0.00132236	0.0111726	0.00797953	Ptk2	16	0.0165631	0.00703018
GO:0048015	phosphatidylinositol-mediated signaling	16/966	164/23328	0.00132236	0.0111726	0.00797953	Insr	16	0.0165631	0.00703018
GO:0048015	phosphatidylinositol-mediated signaling	16/966	164/23328	0.00132236	0.0111726	0.00797953	Zfp36l1	16	0.0165631	0.00703018
GO:0048015	phosphatidylinositol-mediated signaling	16/966	164/23328	0.00132236	0.0111726	0.00797953	Ezr	16	0.0165631	0.00703018
GO:0048015	phosphatidylinositol-mediated signaling	16/966	164/23328	0.00132236	0.0111726	0.00797953	Egfr	16	0.0165631	0.00703018
GO:0048015	phosphatidylinositol-mediated signaling	16/966	164/23328	0.00132236	0.0111726	0.00797953	Sema4d	16	0.0165631	0.00703018
GO:0048015	phosphatidylinositol-mediated signaling	16/966	164/23328	0.00132236	0.0111726	0.00797953	Slc9a3r2	16	0.0165631	0.00703018
GO:0048015	phosphatidylinositol-mediated signaling	16/966	164/23328	0.00132236	0.0111726	0.00797953	Gper1	16	0.0165631	0.00703018
GO:0048015	phosphatidylinositol-mediated signaling	16/966	164/23328	0.00132236	0.0111726	0.00797953	Klf4	16	0.0165631	0.00703018
GO:0048015	phosphatidylinositol-mediated signaling	16/966	164/23328	0.00132236	0.0111726	0.00797953	Maz	16	0.0165631	0.00703018
GO:0048015	phosphatidylinositol-mediated signaling	16/966	164/23328	0.00132236	0.0111726	0.00797953	Erbb4	16	0.0165631	0.00703018
GO:0048015	phosphatidylinositol-mediated signaling	16/966	164/23328	0.00132236	0.0111726	0.00797953	Nyap2	16	0.0165631	0.00703018
GO:0048015	phosphatidylinositol-mediated signaling	16/966	164/23328	0.00132236	0.0111726	0.00797953	Ptpn13	16	0.0165631	0.00703018
GO:0048015	phosphatidylinositol-mediated signaling	16/966	164/23328	0.00132236	0.0111726	0.00797953	Akt1	16	0.0165631	0.00703018
GO:0048015	phosphatidylinositol-mediated signaling	16/966	164/23328	0.00132236	0.0111726	0.00797953	Pi4ka	16	0.0165631	0.00703018
GO:0042552	myelination	16/966	167/23328	0.00159825	0.0126047	0.00900234	Qk	16	0.0165631	0.00715878
GO:0042552	myelination	16/966	167/23328	0.00159825	0.0126047	0.00900234	Tcf7l2	16	0.0165631	0.00715878
GO:0042552	myelination	16/966	167/23328	0.00159825	0.0126047	0.00900234	Marveld1	16	0.0165631	0.00715878
GO:0042552	myelination	16/966	167/23328	0.00159825	0.0126047	0.00900234	Cdh2	16	0.0165631	0.00715878
GO:0042552	myelination	16/966	167/23328	0.00159825	0.0126047	0.00900234	Mbp	16	0.0165631	0.00715878
GO:0042552	myelination	16/966	167/23328	0.00159825	0.0126047	0.00900234	Ski	16	0.0165631	0.00715878
GO:0042552	myelination	16/966	167/23328	0.00159825	0.0126047	0.00900234	Id4	16	0.0165631	0.00715878
GO:0042552	myelination	16/966	167/23328	0.00159825	0.0126047	0.00900234	Ilk	16	0.0165631	0.00715878
GO:0042552	myelination	16/966	167/23328	0.00159825	0.0126047	0.00900234	Rxra	16	0.0165631	0.00715878
GO:0042552	myelination	16/966	167/23328	0.00159825	0.0126047	0.00900234	Pmp22	16	0.0165631	0.00715878
GO:0042552	myelination	16/966	167/23328	0.00159825	0.0126047	0.00900234	Eif2ak3	16	0.0165631	0.00715878
GO:0042552	myelination	16/966	167/23328	0.00159825	0.0126047	0.00900234	Mir34a	16	0.0165631	0.00715878
GO:0042552	myelination	16/966	167/23328	0.00159825	0.0126047	0.00900234	Mir100	16	0.0165631	0.00715878
GO:0042552	myelination	16/966	167/23328	0.00159825	0.0126047	0.00900234	Mir23a	16	0.0165631	0.00715878
GO:0042552	myelination	16/966	167/23328	0.00159825	0.0126047	0.00900234	Dlg1	16	0.0165631	0.00715878
GO:0042552	myelination	16/966	167/23328	0.00159825	0.0126047	0.00900234	Akt1	16	0.0165631	0.00715878
GO:0048017	inositol lipid-mediated signaling	16/966	167/23328	0.00159825	0.0126047	0.00900234	Sox9	16	0.0165631	0.00715878
GO:0048017	inositol lipid-mediated signaling	16/966	167/23328	0.00159825	0.0126047	0.00900234	Ptk2	16	0.0165631	0.00715878
GO:0048017	inositol lipid-mediated signaling	16/966	167/23328	0.00159825	0.0126047	0.00900234	Insr	16	0.0165631	0.00715878
GO:0048017	inositol lipid-mediated signaling	16/966	167/23328	0.00159825	0.0126047	0.00900234	Zfp36l1	16	0.0165631	0.00715878
GO:0048017	inositol lipid-mediated signaling	16/966	167/23328	0.00159825	0.0126047	0.00900234	Ezr	16	0.0165631	0.00715878
GO:0048017	inositol lipid-mediated signaling	16/966	167/23328	0.00159825	0.0126047	0.00900234	Egfr	16	0.0165631	0.00715878
GO:0048017	inositol lipid-mediated signaling	16/966	167/23328	0.00159825	0.0126047	0.00900234	Sema4d	16	0.0165631	0.00715878
GO:0048017	inositol lipid-mediated signaling	16/966	167/23328	0.00159825	0.0126047	0.00900234	Slc9a3r2	16	0.0165631	0.00715878
GO:0048017	inositol lipid-mediated signaling	16/966	167/23328	0.00159825	0.0126047	0.00900234	Gper1	16	0.0165631	0.00715878
GO:0048017	inositol lipid-mediated signaling	16/966	167/23328	0.00159825	0.0126047	0.00900234	Klf4	16	0.0165631	0.00715878
GO:0048017	inositol lipid-mediated signaling	16/966	167/23328	0.00159825	0.0126047	0.00900234	Maz	16	0.0165631	0.00715878
GO:0048017	inositol lipid-mediated signaling	16/966	167/23328	0.00159825	0.0126047	0.00900234	Erbb4	16	0.0165631	0.00715878
GO:0048017	inositol lipid-mediated signaling	16/966	167/23328	0.00159825	0.0126047	0.00900234	Nyap2	16	0.0165631	0.00715878
GO:0048017	inositol lipid-mediated signaling	16/966	167/23328	0.00159825	0.0126047	0.00900234	Ptpn13	16	0.0165631	0.00715878
GO:0048017	inositol lipid-mediated signaling	16/966	167/23328	0.00159825	0.0126047	0.00900234	Akt1	16	0.0165631	0.00715878
GO:0048017	inositol lipid-mediated signaling	16/966	167/23328	0.00159825	0.0126047	0.00900234	Pi4ka	16	0.0165631	0.00715878
GO:0051100	negative regulation of binding	16/966	167/23328	0.00159825	0.0126047	0.00900234	Stmn1	16	0.0165631	0.00715878
GO:0051100	negative regulation of binding	16/966	167/23328	0.00159825	0.0126047	0.00900234	Myc	16	0.0165631	0.00715878
GO:0051100	negative regulation of binding	16/966	167/23328	0.00159825	0.0126047	0.00900234	Arrb2	16	0.0165631	0.00715878
GO:0051100	negative regulation of binding	16/966	167/23328	0.00159825	0.0126047	0.00900234	Rgma	16	0.0165631	0.00715878
GO:0051100	negative regulation of binding	16/966	167/23328	0.00159825	0.0126047	0.00900234	Hmox1	16	0.0165631	0.00715878
GO:0051100	negative regulation of binding	16/966	167/23328	0.00159825	0.0126047	0.00900234	Per2	16	0.0165631	0.00715878
GO:0051100	negative regulation of binding	16/966	167/23328	0.00159825	0.0126047	0.00900234	Zfpm1	16	0.0165631	0.00715878
GO:0051100	negative regulation of binding	16/966	167/23328	0.00159825	0.0126047	0.00900234	Jun	16	0.0165631	0.00715878
GO:0051100	negative regulation of binding	16/966	167/23328	0.00159825	0.0126047	0.00900234	Mitd1	16	0.0165631	0.00715878
GO:0051100	negative regulation of binding	16/966	167/23328	0.00159825	0.0126047	0.00900234	Ddit3	16	0.0165631	0.00715878
GO:0051100	negative regulation of binding	16/966	167/23328	0.00159825	0.0126047	0.00900234	Ripor1	16	0.0165631	0.00715878
GO:0051100	negative regulation of binding	16/966	167/23328	0.00159825	0.0126047	0.00900234	Met	16	0.0165631	0.00715878
GO:0051100	negative regulation of binding	16/966	167/23328	0.00159825	0.0126047	0.00900234	Mdfi	16	0.0165631	0.00715878
GO:0051100	negative regulation of binding	16/966	167/23328	0.00159825	0.0126047	0.00900234	Sox11	16	0.0165631	0.00715878
GO:0051100	negative regulation of binding	16/966	167/23328	0.00159825	0.0126047	0.00900234	Pin1	16	0.0165631	0.00715878
GO:0051100	negative regulation of binding	16/966	167/23328	0.00159825	0.0126047	0.00900234	Akt1	16	0.0165631	0.00715878
GO:0051017	actin filament bundle assembly	16/966	169/23328	0.00180781	0.0139617	0.00997151	Hsp90b1	16	0.0165631	0.00724451
GO:0051017	actin filament bundle assembly	16/966	169/23328	0.00180781	0.0139617	0.00997151	Stmn1	16	0.0165631	0.00724451
GO:0051017	actin filament bundle assembly	16/966	169/23328	0.00180781	0.0139617	0.00997151	Tgfbr1	16	0.0165631	0.00724451
GO:0051017	actin filament bundle assembly	16/966	169/23328	0.00180781	0.0139617	0.00997151	Kank2	16	0.0165631	0.00724451
GO:0051017	actin filament bundle assembly	16/966	169/23328	0.00180781	0.0139617	0.00997151	Myo1b	16	0.0165631	0.00724451
GO:0051017	actin filament bundle assembly	16/966	169/23328	0.00180781	0.0139617	0.00997151	Ezr	16	0.0165631	0.00724451
GO:0051017	actin filament bundle assembly	16/966	169/23328	0.00180781	0.0139617	0.00997151	Abl1	16	0.0165631	0.00724451
GO:0051017	actin filament bundle assembly	16/966	169/23328	0.00180781	0.0139617	0.00997151	Sorbs3	16	0.0165631	0.00724451
GO:0051017	actin filament bundle assembly	16/966	169/23328	0.00180781	0.0139617	0.00997151	Sdc4	16	0.0165631	0.00724451
GO:0051017	actin filament bundle assembly	16/966	169/23328	0.00180781	0.0139617	0.00997151	Pxn	16	0.0165631	0.00724451
GO:0051017	actin filament bundle assembly	16/966	169/23328	0.00180781	0.0139617	0.00997151	Flna	16	0.0165631	0.00724451
GO:0051017	actin filament bundle assembly	16/966	169/23328	0.00180781	0.0139617	0.00997151	Limch1	16	0.0165631	0.00724451
GO:0051017	actin filament bundle assembly	16/966	169/23328	0.00180781	0.0139617	0.00997151	Met	16	0.0165631	0.00724451
GO:0051017	actin filament bundle assembly	16/966	169/23328	0.00180781	0.0139617	0.00997151	Eps8	16	0.0165631	0.00724451
GO:0051017	actin filament bundle assembly	16/966	169/23328	0.00180781	0.0139617	0.00997151	Srf	16	0.0165631	0.00724451
GO:0051017	actin filament bundle assembly	16/966	169/23328	0.00180781	0.0139617	0.00997151	Sorbs1	16	0.0165631	0.00724451
GO:0030902	hindbrain development	16/966	171/23328	0.0020399	0.0153532	0.0109653	Scrib	16	0.0165631	0.00733025
GO:0030902	hindbrain development	16/966	171/23328	0.0020399	0.0153532	0.0109653	Hes1	16	0.0165631	0.00733025
GO:0030902	hindbrain development	16/966	171/23328	0.0020399	0.0153532	0.0109653	Gli2	16	0.0165631	0.00733025
GO:0030902	hindbrain development	16/966	171/23328	0.0020399	0.0153532	0.0109653	Ctnna2	16	0.0165631	0.00733025
GO:0030902	hindbrain development	16/966	171/23328	0.0020399	0.0153532	0.0109653	Smad1	16	0.0165631	0.00733025
GO:0030902	hindbrain development	16/966	171/23328	0.0020399	0.0153532	0.0109653	Abl1	16	0.0165631	0.00733025
GO:0030902	hindbrain development	16/966	171/23328	0.0020399	0.0153532	0.0109653	Kdm2b	16	0.0165631	0.00733025
GO:0030902	hindbrain development	16/966	171/23328	0.0020399	0.0153532	0.0109653	C5ar1	16	0.0165631	0.00733025
GO:0030902	hindbrain development	16/966	171/23328	0.0020399	0.0153532	0.0109653	Rbfox2	16	0.0165631	0.00733025
GO:0030902	hindbrain development	16/966	171/23328	0.0020399	0.0153532	0.0109653	Aldh1a2	16	0.0165631	0.00733025
GO:0030902	hindbrain development	16/966	171/23328	0.0020399	0.0153532	0.0109653	Zfp423	16	0.0165631	0.00733025
GO:0030902	hindbrain development	16/966	171/23328	0.0020399	0.0153532	0.0109653	Flna	16	0.0165631	0.00733025
GO:0030902	hindbrain development	16/966	171/23328	0.0020399	0.0153532	0.0109653	Hap1	16	0.0165631	0.00733025
GO:0030902	hindbrain development	16/966	171/23328	0.0020399	0.0153532	0.0109653	Foxc1	16	0.0165631	0.00733025
GO:0030902	hindbrain development	16/966	171/23328	0.0020399	0.0153532	0.0109653	Bcl2	16	0.0165631	0.00733025
GO:0030902	hindbrain development	16/966	171/23328	0.0020399	0.0153532	0.0109653	Kat2a	16	0.0165631	0.00733025
GO:0061572	actin filament bundle organization	16/966	172/23328	0.00216496	0.0159233	0.0113725	Hsp90b1	16	0.0165631	0.00737311
GO:0061572	actin filament bundle organization	16/966	172/23328	0.00216496	0.0159233	0.0113725	Stmn1	16	0.0165631	0.00737311
GO:0061572	actin filament bundle organization	16/966	172/23328	0.00216496	0.0159233	0.0113725	Tgfbr1	16	0.0165631	0.00737311
GO:0061572	actin filament bundle organization	16/966	172/23328	0.00216496	0.0159233	0.0113725	Kank2	16	0.0165631	0.00737311
GO:0061572	actin filament bundle organization	16/966	172/23328	0.00216496	0.0159233	0.0113725	Myo1b	16	0.0165631	0.00737311
GO:0061572	actin filament bundle organization	16/966	172/23328	0.00216496	0.0159233	0.0113725	Ezr	16	0.0165631	0.00737311
GO:0061572	actin filament bundle organization	16/966	172/23328	0.00216496	0.0159233	0.0113725	Abl1	16	0.0165631	0.00737311
GO:0061572	actin filament bundle organization	16/966	172/23328	0.00216496	0.0159233	0.0113725	Sorbs3	16	0.0165631	0.00737311
GO:0061572	actin filament bundle organization	16/966	172/23328	0.00216496	0.0159233	0.0113725	Sdc4	16	0.0165631	0.00737311
GO:0061572	actin filament bundle organization	16/966	172/23328	0.00216496	0.0159233	0.0113725	Pxn	16	0.0165631	0.00737311
GO:0061572	actin filament bundle organization	16/966	172/23328	0.00216496	0.0159233	0.0113725	Flna	16	0.0165631	0.00737311
GO:0061572	actin filament bundle organization	16/966	172/23328	0.00216496	0.0159233	0.0113725	Limch1	16	0.0165631	0.00737311
GO:0061572	actin filament bundle organization	16/966	172/23328	0.00216496	0.0159233	0.0113725	Met	16	0.0165631	0.00737311
GO:0061572	actin filament bundle organization	16/966	172/23328	0.00216496	0.0159233	0.0113725	Eps8	16	0.0165631	0.00737311
GO:0061572	actin filament bundle organization	16/966	172/23328	0.00216496	0.0159233	0.0113725	Srf	16	0.0165631	0.00737311
GO:0061572	actin filament bundle organization	16/966	172/23328	0.00216496	0.0159233	0.0113725	Sorbs1	16	0.0165631	0.00737311
GO:0048592	eye morphogenesis	16/966	182/23328	0.00380567	0.0246753	0.0176233	Scrib	16	0.0165631	0.00780178
GO:0048592	eye morphogenesis	16/966	182/23328	0.00380567	0.0246753	0.0176233	Sox9	16	0.0165631	0.00780178
GO:0048592	eye morphogenesis	16/966	182/23328	0.00380567	0.0246753	0.0176233	Foxf2	16	0.0165631	0.00780178
GO:0048592	eye morphogenesis	16/966	182/23328	0.00380567	0.0246753	0.0176233	Zeb1	16	0.0165631	0.00780178
GO:0048592	eye morphogenesis	16/966	182/23328	0.00380567	0.0246753	0.0176233	Bmp4	16	0.0165631	0.00780178
GO:0048592	eye morphogenesis	16/966	182/23328	0.00380567	0.0246753	0.0176233	Fat3	16	0.0165631	0.00780178
GO:0048592	eye morphogenesis	16/966	182/23328	0.00380567	0.0246753	0.0176233	Kdm2b	16	0.0165631	0.00780178
GO:0048592	eye morphogenesis	16/966	182/23328	0.00380567	0.0246753	0.0176233	Ski	16	0.0165631	0.00780178
GO:0048592	eye morphogenesis	16/966	182/23328	0.00380567	0.0246753	0.0176233	Cdon	16	0.0165631	0.00780178
GO:0048592	eye morphogenesis	16/966	182/23328	0.00380567	0.0246753	0.0176233	Mir23a	16	0.0165631	0.00780178
GO:0048592	eye morphogenesis	16/966	182/23328	0.00380567	0.0246753	0.0176233	Bcl2	16	0.0165631	0.00780178
GO:0048592	eye morphogenesis	16/966	182/23328	0.00380567	0.0246753	0.0176233	Sox11	16	0.0165631	0.00780178
GO:0048592	eye morphogenesis	16/966	182/23328	0.00380567	0.0246753	0.0176233	Ptprm	16	0.0165631	0.00780178
GO:0048592	eye morphogenesis	16/966	182/23328	0.00380567	0.0246753	0.0176233	Arid1a	16	0.0165631	0.00780178
GO:0048592	eye morphogenesis	16/966	182/23328	0.00380567	0.0246753	0.0176233	Sdk2	16	0.0165631	0.00780178
GO:0048592	eye morphogenesis	16/966	182/23328	0.00380567	0.0246753	0.0176233	Atf4	16	0.0165631	0.00780178
GO:2001235	positive regulation of apoptotic signaling pathway	16/966	184/23328	0.00423299	0.0266827	0.0190569	Daxx	16	0.0165631	0.00788752
GO:2001235	positive regulation of apoptotic signaling pathway	16/966	184/23328	0.00423299	0.0266827	0.0190569	Tnfrsf23	16	0.0165631	0.00788752
GO:2001235	positive regulation of apoptotic signaling pathway	16/966	184/23328	0.00423299	0.0266827	0.0190569	Ltbr	16	0.0165631	0.00788752
GO:2001235	positive regulation of apoptotic signaling pathway	16/966	184/23328	0.00423299	0.0266827	0.0190569	Myc	16	0.0165631	0.00788752
GO:2001235	positive regulation of apoptotic signaling pathway	16/966	184/23328	0.00423299	0.0266827	0.0190569	Atf3	16	0.0165631	0.00788752
GO:2001235	positive regulation of apoptotic signaling pathway	16/966	184/23328	0.00423299	0.0266827	0.0190569	Tgfbr1	16	0.0165631	0.00788752
GO:2001235	positive regulation of apoptotic signaling pathway	16/966	184/23328	0.00423299	0.0266827	0.0190569	Trp53inp1	16	0.0165631	0.00788752
GO:2001235	positive regulation of apoptotic signaling pathway	16/966	184/23328	0.00423299	0.0266827	0.0190569	Trp63	16	0.0165631	0.00788752
GO:2001235	positive regulation of apoptotic signaling pathway	16/966	184/23328	0.00423299	0.0266827	0.0190569	Ddit3	16	0.0165631	0.00788752
GO:2001235	positive regulation of apoptotic signaling pathway	16/966	184/23328	0.00423299	0.0266827	0.0190569	Eif2ak3	16	0.0165631	0.00788752
GO:2001235	positive regulation of apoptotic signaling pathway	16/966	184/23328	0.00423299	0.0266827	0.0190569	Prkcd	16	0.0165631	0.00788752
GO:2001235	positive regulation of apoptotic signaling pathway	16/966	184/23328	0.00423299	0.0266827	0.0190569	Gper1	16	0.0165631	0.00788752
GO:2001235	positive regulation of apoptotic signaling pathway	16/966	184/23328	0.00423299	0.0266827	0.0190569	Plagl2	16	0.0165631	0.00788752
GO:2001235	positive regulation of apoptotic signaling pathway	16/966	184/23328	0.00423299	0.0266827	0.0190569	Ctnna1	16	0.0165631	0.00788752
GO:2001235	positive regulation of apoptotic signaling pathway	16/966	184/23328	0.00423299	0.0266827	0.0190569	Taf6	16	0.0165631	0.00788752
GO:2001235	positive regulation of apoptotic signaling pathway	16/966	184/23328	0.00423299	0.0266827	0.0190569	Septin4	16	0.0165631	0.00788752
GO:0046328	regulation of JNK cascade	16/966	186/23328	0.00469879	0.0284823	0.0203422	Ltbr	16	0.0165631	0.00797325
GO:0046328	regulation of JNK cascade	16/966	186/23328	0.00469879	0.0284823	0.0203422	Tnfrsf11a	16	0.0165631	0.00797325
GO:0046328	regulation of JNK cascade	16/966	186/23328	0.00469879	0.0284823	0.0203422	Cd27	16	0.0165631	0.00797325
GO:0046328	regulation of JNK cascade	16/966	186/23328	0.00469879	0.0284823	0.0203422	Hras	16	0.0165631	0.00797325
GO:0046328	regulation of JNK cascade	16/966	186/23328	0.00469879	0.0284823	0.0203422	Syk	16	0.0165631	0.00797325
GO:0046328	regulation of JNK cascade	16/966	186/23328	0.00469879	0.0284823	0.0203422	Rapgef1	16	0.0165631	0.00797325
GO:0046328	regulation of JNK cascade	16/966	186/23328	0.00469879	0.0284823	0.0203422	Gadd45b	16	0.0165631	0.00797325
GO:0046328	regulation of JNK cascade	16/966	186/23328	0.00469879	0.0284823	0.0203422	Ankrd6	16	0.0165631	0.00797325
GO:0046328	regulation of JNK cascade	16/966	186/23328	0.00469879	0.0284823	0.0203422	Egfr	16	0.0165631	0.00797325
GO:0046328	regulation of JNK cascade	16/966	186/23328	0.00469879	0.0284823	0.0203422	Taok3	16	0.0165631	0.00797325
GO:0046328	regulation of JNK cascade	16/966	186/23328	0.00469879	0.0284823	0.0203422	Mapk8ip2	16	0.0165631	0.00797325
GO:0046328	regulation of JNK cascade	16/966	186/23328	0.00469879	0.0284823	0.0203422	Zfp110	16	0.0165631	0.00797325
GO:0046328	regulation of JNK cascade	16/966	186/23328	0.00469879	0.0284823	0.0203422	Mdfi	16	0.0165631	0.00797325
GO:0046328	regulation of JNK cascade	16/966	186/23328	0.00469879	0.0284823	0.0203422	Gadd45a	16	0.0165631	0.00797325
GO:0046328	regulation of JNK cascade	16/966	186/23328	0.00469879	0.0284823	0.0203422	Akt1	16	0.0165631	0.00797325
GO:0046328	regulation of JNK cascade	16/966	186/23328	0.00469879	0.0284823	0.0203422	Map4k1	16	0.0165631	0.00797325
GO:1903034	regulation of response to wounding	16/966	186/23328	0.00469879	0.0284823	0.0203422	Myh9	16	0.0165631	0.00797325
GO:1903034	regulation of response to wounding	16/966	186/23328	0.00469879	0.0284823	0.0203422	Ptk2	16	0.0165631	0.00797325
GO:1903034	regulation of response to wounding	16/966	186/23328	0.00469879	0.0284823	0.0203422	Hras	16	0.0165631	0.00797325
GO:1903034	regulation of response to wounding	16/966	186/23328	0.00469879	0.0284823	0.0203422	Syk	16	0.0165631	0.00797325
GO:1903034	regulation of response to wounding	16/966	186/23328	0.00469879	0.0284823	0.0203422	Rgma	16	0.0165631	0.00797325
GO:1903034	regulation of response to wounding	16/966	186/23328	0.00469879	0.0284823	0.0203422	Tnr	16	0.0165631	0.00797325
GO:1903034	regulation of response to wounding	16/966	186/23328	0.00469879	0.0284823	0.0203422	Serpine1	16	0.0165631	0.00797325
GO:1903034	regulation of response to wounding	16/966	186/23328	0.00469879	0.0284823	0.0203422	Pros1	16	0.0165631	0.00797325
GO:1903034	regulation of response to wounding	16/966	186/23328	0.00469879	0.0284823	0.0203422	Sh2b3	16	0.0165631	0.00797325
GO:1903034	regulation of response to wounding	16/966	186/23328	0.00469879	0.0284823	0.0203422	Prkcd	16	0.0165631	0.00797325
GO:1903034	regulation of response to wounding	16/966	186/23328	0.00469879	0.0284823	0.0203422	Flna	16	0.0165631	0.00797325
GO:1903034	regulation of response to wounding	16/966	186/23328	0.00469879	0.0284823	0.0203422	Klf4	16	0.0165631	0.00797325
GO:1903034	regulation of response to wounding	16/966	186/23328	0.00469879	0.0284823	0.0203422	Lrp1	16	0.0165631	0.00797325
GO:1903034	regulation of response to wounding	16/966	186/23328	0.00469879	0.0284823	0.0203422	Hmgb1	16	0.0165631	0.00797325
GO:1903034	regulation of response to wounding	16/966	186/23328	0.00469879	0.0284823	0.0203422	Prkca	16	0.0165631	0.00797325
GO:1903034	regulation of response to wounding	16/966	186/23328	0.00469879	0.0284823	0.0203422	Slc12a2	16	0.0165631	0.00797325
GO:1990138	neuron projection extension	16/966	198/23328	0.00844688	0.0431702	0.0308324	Ryk	16	0.0165631	0.00848765
GO:1990138	neuron projection extension	16/966	198/23328	0.00844688	0.0431702	0.0308324	Picalm	16	0.0165631	0.00848765
GO:1990138	neuron projection extension	16/966	198/23328	0.00844688	0.0431702	0.0308324	Cdh4	16	0.0165631	0.00848765
GO:1990138	neuron projection extension	16/966	198/23328	0.00844688	0.0431702	0.0308324	Tnr	16	0.0165631	0.00848765
GO:1990138	neuron projection extension	16/966	198/23328	0.00844688	0.0431702	0.0308324	Sh3gl2	16	0.0165631	0.00848765
GO:1990138	neuron projection extension	16/966	198/23328	0.00844688	0.0431702	0.0308324	Abl1	16	0.0165631	0.00848765
GO:1990138	neuron projection extension	16/966	198/23328	0.00844688	0.0431702	0.0308324	Auts2	16	0.0165631	0.00848765
GO:1990138	neuron projection extension	16/966	198/23328	0.00844688	0.0431702	0.0308324	Ilk	16	0.0165631	0.00848765
GO:1990138	neuron projection extension	16/966	198/23328	0.00844688	0.0431702	0.0308324	Syt17	16	0.0165631	0.00848765
GO:1990138	neuron projection extension	16/966	198/23328	0.00844688	0.0431702	0.0308324	Sema5b	16	0.0165631	0.00848765
GO:1990138	neuron projection extension	16/966	198/23328	0.00844688	0.0431702	0.0308324	Sema4d	16	0.0165631	0.00848765
GO:1990138	neuron projection extension	16/966	198/23328	0.00844688	0.0431702	0.0308324	Sema4b	16	0.0165631	0.00848765
GO:1990138	neuron projection extension	16/966	198/23328	0.00844688	0.0431702	0.0308324	Nrp2	16	0.0165631	0.00848765
GO:1990138	neuron projection extension	16/966	198/23328	0.00844688	0.0431702	0.0308324	Lrp1	16	0.0165631	0.00848765
GO:1990138	neuron projection extension	16/966	198/23328	0.00844688	0.0431702	0.0308324	Srf	16	0.0165631	0.00848765
GO:1990138	neuron projection extension	16/966	198/23328	0.00844688	0.0431702	0.0308324	Cpne6	16	0.0165631	0.00848765
GO:0051099	positive regulation of binding	16/966	200/23328	0.00925611	0.0461529	0.0329627	Stmn1	16	0.0165631	0.00857339
GO:0051099	positive regulation of binding	16/966	200/23328	0.00925611	0.0461529	0.0329627	Tcf7l2	16	0.0165631	0.00857339
GO:0051099	positive regulation of binding	16/966	200/23328	0.00925611	0.0461529	0.0329627	Hes1	16	0.0165631	0.00857339
GO:0051099	positive regulation of binding	16/966	200/23328	0.00925611	0.0461529	0.0329627	Irf4	16	0.0165631	0.00857339
GO:0051099	positive regulation of binding	16/966	200/23328	0.00925611	0.0461529	0.0329627	Myc	16	0.0165631	0.00857339
GO:0051099	positive regulation of binding	16/966	200/23328	0.00925611	0.0461529	0.0329627	Bmp4	16	0.0165631	0.00857339
GO:0051099	positive regulation of binding	16/966	200/23328	0.00925611	0.0461529	0.0329627	Abl1	16	0.0165631	0.00857339
GO:0051099	positive regulation of binding	16/966	200/23328	0.00925611	0.0461529	0.0329627	Ski	16	0.0165631	0.00857339
GO:0051099	positive regulation of binding	16/966	200/23328	0.00925611	0.0461529	0.0329627	Eif2ak3	16	0.0165631	0.00857339
GO:0051099	positive regulation of binding	16/966	200/23328	0.00925611	0.0461529	0.0329627	Ripor1	16	0.0165631	0.00857339
GO:0051099	positive regulation of binding	16/966	200/23328	0.00925611	0.0461529	0.0329627	Met	16	0.0165631	0.00857339
GO:0051099	positive regulation of binding	16/966	200/23328	0.00925611	0.0461529	0.0329627	Agrn	16	0.0165631	0.00857339
GO:0051099	positive regulation of binding	16/966	200/23328	0.00925611	0.0461529	0.0329627	Klf4	16	0.0165631	0.00857339
GO:0051099	positive regulation of binding	16/966	200/23328	0.00925611	0.0461529	0.0329627	Foxc1	16	0.0165631	0.00857339
GO:0051099	positive regulation of binding	16/966	200/23328	0.00925611	0.0461529	0.0329627	Lrp1	16	0.0165631	0.00857339
GO:0051099	positive regulation of binding	16/966	200/23328	0.00925611	0.0461529	0.0329627	Pin1	16	0.0165631	0.00857339
GO:0071805	potassium ion transmembrane transport	16/966	200/23328	0.00925611	0.0461529	0.0329627	Klhl24	16	0.0165631	0.00857339
GO:0071805	potassium ion transmembrane transport	16/966	200/23328	0.00925611	0.0461529	0.0329627	Atp1b1	16	0.0165631	0.00857339
GO:0071805	potassium ion transmembrane transport	16/966	200/23328	0.00925611	0.0461529	0.0329627	Kcnd3	16	0.0165631	0.00857339
GO:0071805	potassium ion transmembrane transport	16/966	200/23328	0.00925611	0.0461529	0.0329627	Kcnj15	16	0.0165631	0.00857339
GO:0071805	potassium ion transmembrane transport	16/966	200/23328	0.00925611	0.0461529	0.0329627	Ank3	16	0.0165631	0.00857339
GO:0071805	potassium ion transmembrane transport	16/966	200/23328	0.00925611	0.0461529	0.0329627	Kcnh8	16	0.0165631	0.00857339
GO:0071805	potassium ion transmembrane transport	16/966	200/23328	0.00925611	0.0461529	0.0329627	Flna	16	0.0165631	0.00857339
GO:0071805	potassium ion transmembrane transport	16/966	200/23328	0.00925611	0.0461529	0.0329627	Akap6	16	0.0165631	0.00857339
GO:0071805	potassium ion transmembrane transport	16/966	200/23328	0.00925611	0.0461529	0.0329627	Agrn	16	0.0165631	0.00857339
GO:0071805	potassium ion transmembrane transport	16/966	200/23328	0.00925611	0.0461529	0.0329627	Stk39	16	0.0165631	0.00857339
GO:0071805	potassium ion transmembrane transport	16/966	200/23328	0.00925611	0.0461529	0.0329627	Slc9a1	16	0.0165631	0.00857339
GO:0071805	potassium ion transmembrane transport	16/966	200/23328	0.00925611	0.0461529	0.0329627	Dlg1	16	0.0165631	0.00857339
GO:0071805	potassium ion transmembrane transport	16/966	200/23328	0.00925611	0.0461529	0.0329627	Cacna1d	16	0.0165631	0.00857339
GO:0071805	potassium ion transmembrane transport	16/966	200/23328	0.00925611	0.0461529	0.0329627	Slc12a2	16	0.0165631	0.00857339
GO:0071805	potassium ion transmembrane transport	16/966	200/23328	0.00925611	0.0461529	0.0329627	Kcnj12	16	0.0165631	0.00857339
GO:0071805	potassium ion transmembrane transport	16/966	200/23328	0.00925611	0.0461529	0.0329627	Neto2	16	0.0165631	0.00857339
GO:1902905	positive regulation of supramolecular fiber organization	16/966	200/23328	0.00925611	0.0461529	0.0329627	Kirrel	16	0.0165631	0.00857339
GO:1902905	positive regulation of supramolecular fiber organization	16/966	200/23328	0.00925611	0.0461529	0.0329627	Katnb1	16	0.0165631	0.00857339
GO:1902905	positive regulation of supramolecular fiber organization	16/966	200/23328	0.00925611	0.0461529	0.0329627	Nav3	16	0.0165631	0.00857339
GO:1902905	positive regulation of supramolecular fiber organization	16/966	200/23328	0.00925611	0.0461529	0.0329627	Tgfbr1	16	0.0165631	0.00857339
GO:1902905	positive regulation of supramolecular fiber organization	16/966	200/23328	0.00925611	0.0461529	0.0329627	Ctnna2	16	0.0165631	0.00857339
GO:1902905	positive regulation of supramolecular fiber organization	16/966	200/23328	0.00925611	0.0461529	0.0329627	Gmfb	16	0.0165631	0.00857339
GO:1902905	positive regulation of supramolecular fiber organization	16/966	200/23328	0.00925611	0.0461529	0.0329627	Abl1	16	0.0165631	0.00857339
GO:1902905	positive regulation of supramolecular fiber organization	16/966	200/23328	0.00925611	0.0461529	0.0329627	Sorbs3	16	0.0165631	0.00857339
GO:1902905	positive regulation of supramolecular fiber organization	16/966	200/23328	0.00925611	0.0461529	0.0329627	Arf6	16	0.0165631	0.00857339
GO:1902905	positive regulation of supramolecular fiber organization	16/966	200/23328	0.00925611	0.0461529	0.0329627	Sdc4	16	0.0165631	0.00857339
GO:1902905	positive regulation of supramolecular fiber organization	16/966	200/23328	0.00925611	0.0461529	0.0329627	Pxn	16	0.0165631	0.00857339
GO:1902905	positive regulation of supramolecular fiber organization	16/966	200/23328	0.00925611	0.0461529	0.0329627	Myo1c	16	0.0165631	0.00857339
GO:1902905	positive regulation of supramolecular fiber organization	16/966	200/23328	0.00925611	0.0461529	0.0329627	Flna	16	0.0165631	0.00857339
GO:1902905	positive regulation of supramolecular fiber organization	16/966	200/23328	0.00925611	0.0461529	0.0329627	Limch1	16	0.0165631	0.00857339
GO:1902905	positive regulation of supramolecular fiber organization	16/966	200/23328	0.00925611	0.0461529	0.0329627	Met	16	0.0165631	0.00857339
GO:1902905	positive regulation of supramolecular fiber organization	16/966	200/23328	0.00925611	0.0461529	0.0329627	Dlg1	16	0.0165631	0.00857339
GO:1903670	regulation of sprouting angiogenesis	15/966	75/23328	3.60436e-07	1.79078e-05	1.27898e-05	Itga5	15	0.015528	0.00321502
GO:1903670	regulation of sprouting angiogenesis	15/966	75/23328	3.60436e-07	1.79078e-05	1.27898e-05	Epn2	15	0.015528	0.00321502
GO:1903670	regulation of sprouting angiogenesis	15/966	75/23328	3.60436e-07	1.79078e-05	1.27898e-05	Creb3l1	15	0.015528	0.00321502
GO:1903670	regulation of sprouting angiogenesis	15/966	75/23328	3.60436e-07	1.79078e-05	1.27898e-05	Smad1	15	0.015528	0.00321502
GO:1903670	regulation of sprouting angiogenesis	15/966	75/23328	3.60436e-07	1.79078e-05	1.27898e-05	Hmox1	15	0.015528	0.00321502
GO:1903670	regulation of sprouting angiogenesis	15/966	75/23328	3.60436e-07	1.79078e-05	1.27898e-05	Synj2bp	15	0.015528	0.00321502
GO:1903670	regulation of sprouting angiogenesis	15/966	75/23328	3.60436e-07	1.79078e-05	1.27898e-05	Abl1	15	0.015528	0.00321502
GO:1903670	regulation of sprouting angiogenesis	15/966	75/23328	3.60436e-07	1.79078e-05	1.27898e-05	Spred1	15	0.015528	0.00321502
GO:1903670	regulation of sprouting angiogenesis	15/966	75/23328	3.60436e-07	1.79078e-05	1.27898e-05	Notch1	15	0.015528	0.00321502
GO:1903670	regulation of sprouting angiogenesis	15/966	75/23328	3.60436e-07	1.79078e-05	1.27898e-05	Mmrn2	15	0.015528	0.00321502
GO:1903670	regulation of sprouting angiogenesis	15/966	75/23328	3.60436e-07	1.79078e-05	1.27898e-05	Hdac5	15	0.015528	0.00321502
GO:1903670	regulation of sprouting angiogenesis	15/966	75/23328	3.60436e-07	1.79078e-05	1.27898e-05	Klf4	15	0.015528	0.00321502
GO:1903670	regulation of sprouting angiogenesis	15/966	75/23328	3.60436e-07	1.79078e-05	1.27898e-05	Stard13	15	0.015528	0.00321502
GO:1903670	regulation of sprouting angiogenesis	15/966	75/23328	3.60436e-07	1.79078e-05	1.27898e-05	Hmgb1	15	0.015528	0.00321502
GO:1903670	regulation of sprouting angiogenesis	15/966	75/23328	3.60436e-07	1.79078e-05	1.27898e-05	Hdac7	15	0.015528	0.00321502
GO:0003208	cardiac ventricle morphogenesis	15/966	78/23328	6.1489e-07	2.78732e-05	1.99072e-05	Mef2c	15	0.015528	0.00334362
GO:0003208	cardiac ventricle morphogenesis	15/966	78/23328	6.1489e-07	2.78732e-05	1.99072e-05	Smad7	15	0.015528	0.00334362
GO:0003208	cardiac ventricle morphogenesis	15/966	78/23328	6.1489e-07	2.78732e-05	1.99072e-05	Tgfbr1	15	0.015528	0.00334362
GO:0003208	cardiac ventricle morphogenesis	15/966	78/23328	6.1489e-07	2.78732e-05	1.99072e-05	Bmpr1a	15	0.015528	0.00334362
GO:0003208	cardiac ventricle morphogenesis	15/966	78/23328	6.1489e-07	2.78732e-05	1.99072e-05	Dsp	15	0.015528	0.00334362
GO:0003208	cardiac ventricle morphogenesis	15/966	78/23328	6.1489e-07	2.78732e-05	1.99072e-05	Tgfbr2	15	0.015528	0.00334362
GO:0003208	cardiac ventricle morphogenesis	15/966	78/23328	6.1489e-07	2.78732e-05	1.99072e-05	Smarcd3	15	0.015528	0.00334362
GO:0003208	cardiac ventricle morphogenesis	15/966	78/23328	6.1489e-07	2.78732e-05	1.99072e-05	Zfpm2	15	0.015528	0.00334362
GO:0003208	cardiac ventricle morphogenesis	15/966	78/23328	6.1489e-07	2.78732e-05	1.99072e-05	Notch1	15	0.015528	0.00334362
GO:0003208	cardiac ventricle morphogenesis	15/966	78/23328	6.1489e-07	2.78732e-05	1.99072e-05	Rxra	15	0.015528	0.00334362
GO:0003208	cardiac ventricle morphogenesis	15/966	78/23328	6.1489e-07	2.78732e-05	1.99072e-05	Chd7	15	0.015528	0.00334362
GO:0003208	cardiac ventricle morphogenesis	15/966	78/23328	6.1489e-07	2.78732e-05	1.99072e-05	Foxc1	15	0.015528	0.00334362
GO:0003208	cardiac ventricle morphogenesis	15/966	78/23328	6.1489e-07	2.78732e-05	1.99072e-05	Sox11	15	0.015528	0.00334362
GO:0003208	cardiac ventricle morphogenesis	15/966	78/23328	6.1489e-07	2.78732e-05	1.99072e-05	Sox4	15	0.015528	0.00334362
GO:0003208	cardiac ventricle morphogenesis	15/966	78/23328	6.1489e-07	2.78732e-05	1.99072e-05	Epor	15	0.015528	0.00334362
GO:0055021	regulation of cardiac muscle tissue growth	15/966	79/23328	7.30232e-07	3.17225e-05	2.26564e-05	Mef2c	15	0.015528	0.00338649
GO:0055021	regulation of cardiac muscle tissue growth	15/966	79/23328	7.30232e-07	3.17225e-05	2.26564e-05	Fgfr1	15	0.015528	0.00338649
GO:0055021	regulation of cardiac muscle tissue growth	15/966	79/23328	7.30232e-07	3.17225e-05	2.26564e-05	Tgfbr1	15	0.015528	0.00338649
GO:0055021	regulation of cardiac muscle tissue growth	15/966	79/23328	7.30232e-07	3.17225e-05	2.26564e-05	Bmpr1a	15	0.015528	0.00338649
GO:0055021	regulation of cardiac muscle tissue growth	15/966	79/23328	7.30232e-07	3.17225e-05	2.26564e-05	Tgfbr2	15	0.015528	0.00338649
GO:0055021	regulation of cardiac muscle tissue growth	15/966	79/23328	7.30232e-07	3.17225e-05	2.26564e-05	Zfpm2	15	0.015528	0.00338649
GO:0055021	regulation of cardiac muscle tissue growth	15/966	79/23328	7.30232e-07	3.17225e-05	2.26564e-05	Ccnb1	15	0.015528	0.00338649
GO:0055021	regulation of cardiac muscle tissue growth	15/966	79/23328	7.30232e-07	3.17225e-05	2.26564e-05	Notch1	15	0.015528	0.00338649
GO:0055021	regulation of cardiac muscle tissue growth	15/966	79/23328	7.30232e-07	3.17225e-05	2.26564e-05	Ncam1	15	0.015528	0.00338649
GO:0055021	regulation of cardiac muscle tissue growth	15/966	79/23328	7.30232e-07	3.17225e-05	2.26564e-05	Yap1	15	0.015528	0.00338649
GO:0055021	regulation of cardiac muscle tissue growth	15/966	79/23328	7.30232e-07	3.17225e-05	2.26564e-05	Akap6	15	0.015528	0.00338649
GO:0055021	regulation of cardiac muscle tissue growth	15/966	79/23328	7.30232e-07	3.17225e-05	2.26564e-05	Erbb4	15	0.015528	0.00338649
GO:0055021	regulation of cardiac muscle tissue growth	15/966	79/23328	7.30232e-07	3.17225e-05	2.26564e-05	Pin1	15	0.015528	0.00338649
GO:0055021	regulation of cardiac muscle tissue growth	15/966	79/23328	7.30232e-07	3.17225e-05	2.26564e-05	Mir1a-2	15	0.015528	0.00338649
GO:0055021	regulation of cardiac muscle tissue growth	15/966	79/23328	7.30232e-07	3.17225e-05	2.26564e-05	Vgll4	15	0.015528	0.00338649
GO:0003151	outflow tract morphogenesis	15/966	84/23328	1.65365e-06	5.90444e-05	4.21699e-05	Tbx3	15	0.015528	0.00360082
GO:0003151	outflow tract morphogenesis	15/966	84/23328	1.65365e-06	5.90444e-05	4.21699e-05	Hes1	15	0.015528	0.00360082
GO:0003151	outflow tract morphogenesis	15/966	84/23328	1.65365e-06	5.90444e-05	4.21699e-05	Mef2c	15	0.015528	0.00360082
GO:0003151	outflow tract morphogenesis	15/966	84/23328	1.65365e-06	5.90444e-05	4.21699e-05	Bmpr1a	15	0.015528	0.00360082
GO:0003151	outflow tract morphogenesis	15/966	84/23328	1.65365e-06	5.90444e-05	4.21699e-05	Bmp4	15	0.015528	0.00360082
GO:0003151	outflow tract morphogenesis	15/966	84/23328	1.65365e-06	5.90444e-05	4.21699e-05	Tgfbr2	15	0.015528	0.00360082
GO:0003151	outflow tract morphogenesis	15/966	84/23328	1.65365e-06	5.90444e-05	4.21699e-05	Zfpm2	15	0.015528	0.00360082
GO:0003151	outflow tract morphogenesis	15/966	84/23328	1.65365e-06	5.90444e-05	4.21699e-05	Zfpm1	15	0.015528	0.00360082
GO:0003151	outflow tract morphogenesis	15/966	84/23328	1.65365e-06	5.90444e-05	4.21699e-05	Jun	15	0.015528	0.00360082
GO:0003151	outflow tract morphogenesis	15/966	84/23328	1.65365e-06	5.90444e-05	4.21699e-05	Notch1	15	0.015528	0.00360082
GO:0003151	outflow tract morphogenesis	15/966	84/23328	1.65365e-06	5.90444e-05	4.21699e-05	Ilk	15	0.015528	0.00360082
GO:0003151	outflow tract morphogenesis	15/966	84/23328	1.65365e-06	5.90444e-05	4.21699e-05	Robo1	15	0.015528	0.00360082
GO:0003151	outflow tract morphogenesis	15/966	84/23328	1.65365e-06	5.90444e-05	4.21699e-05	Foxc1	15	0.015528	0.00360082
GO:0003151	outflow tract morphogenesis	15/966	84/23328	1.65365e-06	5.90444e-05	4.21699e-05	Sox11	15	0.015528	0.00360082
GO:0003151	outflow tract morphogenesis	15/966	84/23328	1.65365e-06	5.90444e-05	4.21699e-05	Nrp2	15	0.015528	0.00360082
GO:0014032	neural crest cell development	15/966	84/23328	1.65365e-06	5.90444e-05	4.21699e-05	Sox9	15	0.015528	0.00360082
GO:0014032	neural crest cell development	15/966	84/23328	1.65365e-06	5.90444e-05	4.21699e-05	Hes1	15	0.015528	0.00360082
GO:0014032	neural crest cell development	15/966	84/23328	1.65365e-06	5.90444e-05	4.21699e-05	Bmpr1a	15	0.015528	0.00360082
GO:0014032	neural crest cell development	15/966	84/23328	1.65365e-06	5.90444e-05	4.21699e-05	Bmp4	15	0.015528	0.00360082
GO:0014032	neural crest cell development	15/966	84/23328	1.65365e-06	5.90444e-05	4.21699e-05	Coro1c	15	0.015528	0.00360082
GO:0014032	neural crest cell development	15/966	84/23328	1.65365e-06	5.90444e-05	4.21699e-05	Aldh1a2	15	0.015528	0.00360082
GO:0014032	neural crest cell development	15/966	84/23328	1.65365e-06	5.90444e-05	4.21699e-05	Rdh10	15	0.015528	0.00360082
GO:0014032	neural crest cell development	15/966	84/23328	1.65365e-06	5.90444e-05	4.21699e-05	Sema5b	15	0.015528	0.00360082
GO:0014032	neural crest cell development	15/966	84/23328	1.65365e-06	5.90444e-05	4.21699e-05	Sema4d	15	0.015528	0.00360082
GO:0014032	neural crest cell development	15/966	84/23328	1.65365e-06	5.90444e-05	4.21699e-05	Sema4b	15	0.015528	0.00360082
GO:0014032	neural crest cell development	15/966	84/23328	1.65365e-06	5.90444e-05	4.21699e-05	Erbb4	15	0.015528	0.00360082
GO:0014032	neural crest cell development	15/966	84/23328	1.65365e-06	5.90444e-05	4.21699e-05	Foxc1	15	0.015528	0.00360082
GO:0014032	neural crest cell development	15/966	84/23328	1.65365e-06	5.90444e-05	4.21699e-05	Sox11	15	0.015528	0.00360082
GO:0014032	neural crest cell development	15/966	84/23328	1.65365e-06	5.90444e-05	4.21699e-05	Nrp2	15	0.015528	0.00360082
GO:0014032	neural crest cell development	15/966	84/23328	1.65365e-06	5.90444e-05	4.21699e-05	Gdnf	15	0.015528	0.00360082
GO:0048864	stem cell development	15/966	90/23328	4.0564e-06	0.000114924	8.20795e-05	Sox9	15	0.015528	0.00385802
GO:0048864	stem cell development	15/966	90/23328	4.0564e-06	0.000114924	8.20795e-05	Hes1	15	0.015528	0.00385802
GO:0048864	stem cell development	15/966	90/23328	4.0564e-06	0.000114924	8.20795e-05	Bmpr1a	15	0.015528	0.00385802
GO:0048864	stem cell development	15/966	90/23328	4.0564e-06	0.000114924	8.20795e-05	Bmp4	15	0.015528	0.00385802
GO:0048864	stem cell development	15/966	90/23328	4.0564e-06	0.000114924	8.20795e-05	Coro1c	15	0.015528	0.00385802
GO:0048864	stem cell development	15/966	90/23328	4.0564e-06	0.000114924	8.20795e-05	Aldh1a2	15	0.015528	0.00385802
GO:0048864	stem cell development	15/966	90/23328	4.0564e-06	0.000114924	8.20795e-05	Rdh10	15	0.015528	0.00385802
GO:0048864	stem cell development	15/966	90/23328	4.0564e-06	0.000114924	8.20795e-05	Sema5b	15	0.015528	0.00385802
GO:0048864	stem cell development	15/966	90/23328	4.0564e-06	0.000114924	8.20795e-05	Sema4d	15	0.015528	0.00385802
GO:0048864	stem cell development	15/966	90/23328	4.0564e-06	0.000114924	8.20795e-05	Sema4b	15	0.015528	0.00385802
GO:0048864	stem cell development	15/966	90/23328	4.0564e-06	0.000114924	8.20795e-05	Erbb4	15	0.015528	0.00385802
GO:0048864	stem cell development	15/966	90/23328	4.0564e-06	0.000114924	8.20795e-05	Foxc1	15	0.015528	0.00385802
GO:0048864	stem cell development	15/966	90/23328	4.0564e-06	0.000114924	8.20795e-05	Sox11	15	0.015528	0.00385802
GO:0048864	stem cell development	15/966	90/23328	4.0564e-06	0.000114924	8.20795e-05	Nrp2	15	0.015528	0.00385802
GO:0048864	stem cell development	15/966	90/23328	4.0564e-06	0.000114924	8.20795e-05	Gdnf	15	0.015528	0.00385802
GO:0150115	cell-substrate junction organization	15/966	93/23328	6.1634e-06	0.000156731	0.000111938	Ptk2	15	0.015528	0.00398663
GO:0150115	cell-substrate junction organization	15/966	93/23328	6.1634e-06	0.000156731	0.000111938	Itga5	15	0.015528	0.00398663
GO:0150115	cell-substrate junction organization	15/966	93/23328	6.1634e-06	0.000156731	0.000111938	Iqsec1	15	0.015528	0.00398663
GO:0150115	cell-substrate junction organization	15/966	93/23328	6.1634e-06	0.000156731	0.000111938	Tns1	15	0.015528	0.00398663
GO:0150115	cell-substrate junction organization	15/966	93/23328	6.1634e-06	0.000156731	0.000111938	Abl1	15	0.015528	0.00398663
GO:0150115	cell-substrate junction organization	15/966	93/23328	6.1634e-06	0.000156731	0.000111938	Coro1c	15	0.015528	0.00398663
GO:0150115	cell-substrate junction organization	15/966	93/23328	6.1634e-06	0.000156731	0.000111938	Epha3	15	0.015528	0.00398663
GO:0150115	cell-substrate junction organization	15/966	93/23328	6.1634e-06	0.000156731	0.000111938	Arf6	15	0.015528	0.00398663
GO:0150115	cell-substrate junction organization	15/966	93/23328	6.1634e-06	0.000156731	0.000111938	Sdc4	15	0.015528	0.00398663
GO:0150115	cell-substrate junction organization	15/966	93/23328	6.1634e-06	0.000156731	0.000111938	Pxn	15	0.015528	0.00398663
GO:0150115	cell-substrate junction organization	15/966	93/23328	6.1634e-06	0.000156731	0.000111938	Limch1	15	0.015528	0.00398663
GO:0150115	cell-substrate junction organization	15/966	93/23328	6.1634e-06	0.000156731	0.000111938	Bcl2	15	0.015528	0.00398663
GO:0150115	cell-substrate junction organization	15/966	93/23328	6.1634e-06	0.000156731	0.000111938	Lrp1	15	0.015528	0.00398663
GO:0150115	cell-substrate junction organization	15/966	93/23328	6.1634e-06	0.000156731	0.000111938	Dst	15	0.015528	0.00398663
GO:0150115	cell-substrate junction organization	15/966	93/23328	6.1634e-06	0.000156731	0.000111938	Sorbs1	15	0.015528	0.00398663
GO:1904035	regulation of epithelial cell apoptotic process	15/966	94/23328	7.05639e-06	0.000174336	0.000124512	Tcf7l2	15	0.015528	0.00402949
GO:1904035	regulation of epithelial cell apoptotic process	15/966	94/23328	7.05639e-06	0.000174336	0.000124512	Gas6	15	0.015528	0.00402949
GO:1904035	regulation of epithelial cell apoptotic process	15/966	94/23328	7.05639e-06	0.000174336	0.000124512	Tia1	15	0.015528	0.00402949
GO:1904035	regulation of epithelial cell apoptotic process	15/966	94/23328	7.05639e-06	0.000174336	0.000124512	Arrb2	15	0.015528	0.00402949
GO:1904035	regulation of epithelial cell apoptotic process	15/966	94/23328	7.05639e-06	0.000174336	0.000124512	Zfp36l1	15	0.015528	0.00402949
GO:1904035	regulation of epithelial cell apoptotic process	15/966	94/23328	7.05639e-06	0.000174336	0.000124512	Pak4	15	0.015528	0.00402949
GO:1904035	regulation of epithelial cell apoptotic process	15/966	94/23328	7.05639e-06	0.000174336	0.000124512	Bmp4	15	0.015528	0.00402949
GO:1904035	regulation of epithelial cell apoptotic process	15/966	94/23328	7.05639e-06	0.000174336	0.000124512	Hmox1	15	0.015528	0.00402949
GO:1904035	regulation of epithelial cell apoptotic process	15/966	94/23328	7.05639e-06	0.000174336	0.000124512	Sort1	15	0.015528	0.00402949
GO:1904035	regulation of epithelial cell apoptotic process	15/966	94/23328	7.05639e-06	0.000174336	0.000124512	Abl1	15	0.015528	0.00402949
GO:1904035	regulation of epithelial cell apoptotic process	15/966	94/23328	7.05639e-06	0.000174336	0.000124512	Plcg1	15	0.015528	0.00402949
GO:1904035	regulation of epithelial cell apoptotic process	15/966	94/23328	7.05639e-06	0.000174336	0.000124512	Cflar	15	0.015528	0.00402949
GO:1904035	regulation of epithelial cell apoptotic process	15/966	94/23328	7.05639e-06	0.000174336	0.000124512	Serpine1	15	0.015528	0.00402949
GO:1904035	regulation of epithelial cell apoptotic process	15/966	94/23328	7.05639e-06	0.000174336	0.000124512	Yap1	15	0.015528	0.00402949
GO:1904035	regulation of epithelial cell apoptotic process	15/966	94/23328	7.05639e-06	0.000174336	0.000124512	Gper1	15	0.015528	0.00402949
GO:0030510	regulation of BMP signaling pathway	15/966	98/23328	1.18901e-05	0.00026264	0.000187579	Tcf7l2	15	0.015528	0.00420096
GO:0030510	regulation of BMP signaling pathway	15/966	98/23328	1.18901e-05	0.00026264	0.000187579	Hes1	15	0.015528	0.00420096
GO:0030510	regulation of BMP signaling pathway	15/966	98/23328	1.18901e-05	0.00026264	0.000187579	Rgma	15	0.015528	0.00420096
GO:0030510	regulation of BMP signaling pathway	15/966	98/23328	1.18901e-05	0.00026264	0.000187579	Smad7	15	0.015528	0.00420096
GO:0030510	regulation of BMP signaling pathway	15/966	98/23328	1.18901e-05	0.00026264	0.000187579	Bmp4	15	0.015528	0.00420096
GO:0030510	regulation of BMP signaling pathway	15/966	98/23328	1.18901e-05	0.00026264	0.000187579	Tob1	15	0.015528	0.00420096
GO:0030510	regulation of BMP signaling pathway	15/966	98/23328	1.18901e-05	0.00026264	0.000187579	Ccn1	15	0.015528	0.00420096
GO:0030510	regulation of BMP signaling pathway	15/966	98/23328	1.18901e-05	0.00026264	0.000187579	Abl1	15	0.015528	0.00420096
GO:0030510	regulation of BMP signaling pathway	15/966	98/23328	1.18901e-05	0.00026264	0.000187579	Smurf2	15	0.015528	0.00420096
GO:0030510	regulation of BMP signaling pathway	15/966	98/23328	1.18901e-05	0.00026264	0.000187579	Fstl1	15	0.015528	0.00420096
GO:0030510	regulation of BMP signaling pathway	15/966	98/23328	1.18901e-05	0.00026264	0.000187579	Ski	15	0.015528	0.00420096
GO:0030510	regulation of BMP signaling pathway	15/966	98/23328	1.18901e-05	0.00026264	0.000187579	Notch1	15	0.015528	0.00420096
GO:0030510	regulation of BMP signaling pathway	15/966	98/23328	1.18901e-05	0.00026264	0.000187579	Ilk	15	0.015528	0.00420096
GO:0030510	regulation of BMP signaling pathway	15/966	98/23328	1.18901e-05	0.00026264	0.000187579	Zfp423	15	0.015528	0.00420096
GO:0030510	regulation of BMP signaling pathway	15/966	98/23328	1.18901e-05	0.00026264	0.000187579	Sox11	15	0.015528	0.00420096
GO:0060993	kidney morphogenesis	15/966	101/23328	1.72499e-05	0.00036114	0.000257929	Sox9	15	0.015528	0.00432956
GO:0060993	kidney morphogenesis	15/966	101/23328	1.72499e-05	0.00036114	0.000257929	Hes1	15	0.015528	0.00432956
GO:0060993	kidney morphogenesis	15/966	101/23328	1.72499e-05	0.00036114	0.000257929	Myc	15	0.015528	0.00432956
GO:0060993	kidney morphogenesis	15/966	101/23328	1.72499e-05	0.00036114	0.000257929	Bmp4	15	0.015528	0.00432956
GO:0060993	kidney morphogenesis	15/966	101/23328	1.72499e-05	0.00036114	0.000257929	Ilk	15	0.015528	0.00432956
GO:0060993	kidney morphogenesis	15/966	101/23328	1.72499e-05	0.00036114	0.000257929	Lgr4	15	0.015528	0.00432956
GO:0060993	kidney morphogenesis	15/966	101/23328	1.72499e-05	0.00036114	0.000257929	Wwtr1	15	0.015528	0.00432956
GO:0060993	kidney morphogenesis	15/966	101/23328	1.72499e-05	0.00036114	0.000257929	Sall1	15	0.015528	0.00432956
GO:0060993	kidney morphogenesis	15/966	101/23328	1.72499e-05	0.00036114	0.000257929	Erbb4	15	0.015528	0.00432956
GO:0060993	kidney morphogenesis	15/966	101/23328	1.72499e-05	0.00036114	0.000257929	Bcl2	15	0.015528	0.00432956
GO:0060993	kidney morphogenesis	15/966	101/23328	1.72499e-05	0.00036114	0.000257929	Sox4	15	0.015528	0.00432956
GO:0060993	kidney morphogenesis	15/966	101/23328	1.72499e-05	0.00036114	0.000257929	Npnt	15	0.015528	0.00432956
GO:0060993	kidney morphogenesis	15/966	101/23328	1.72499e-05	0.00036114	0.000257929	Dlg1	15	0.015528	0.00432956
GO:0060993	kidney morphogenesis	15/966	101/23328	1.72499e-05	0.00036114	0.000257929	Gdnf	15	0.015528	0.00432956
GO:0060993	kidney morphogenesis	15/966	101/23328	1.72499e-05	0.00036114	0.000257929	Fat4	15	0.015528	0.00432956
GO:2001237	negative regulation of extrinsic apoptotic signaling pathway	15/966	101/23328	1.72499e-05	0.00036114	0.000257929	Tcf7l2	15	0.015528	0.00432956
GO:2001237	negative regulation of extrinsic apoptotic signaling pathway	15/966	101/23328	1.72499e-05	0.00036114	0.000257929	Tnfrsf23	15	0.015528	0.00432956
GO:2001237	negative regulation of extrinsic apoptotic signaling pathway	15/966	101/23328	1.72499e-05	0.00036114	0.000257929	Tnfrsf4	15	0.015528	0.00432956
GO:2001237	negative regulation of extrinsic apoptotic signaling pathway	15/966	101/23328	1.72499e-05	0.00036114	0.000257929	Tnfrsf22	15	0.015528	0.00432956
GO:2001237	negative regulation of extrinsic apoptotic signaling pathway	15/966	101/23328	1.72499e-05	0.00036114	0.000257929	Lmna	15	0.015528	0.00432956
GO:2001237	negative regulation of extrinsic apoptotic signaling pathway	15/966	101/23328	1.72499e-05	0.00036114	0.000257929	Tgfbr1	15	0.015528	0.00432956
GO:2001237	negative regulation of extrinsic apoptotic signaling pathway	15/966	101/23328	1.72499e-05	0.00036114	0.000257929	Bmp4	15	0.015528	0.00432956
GO:2001237	negative regulation of extrinsic apoptotic signaling pathway	15/966	101/23328	1.72499e-05	0.00036114	0.000257929	Hmox1	15	0.015528	0.00432956
GO:2001237	negative regulation of extrinsic apoptotic signaling pathway	15/966	101/23328	1.72499e-05	0.00036114	0.000257929	Sgms1	15	0.015528	0.00432956
GO:2001237	negative regulation of extrinsic apoptotic signaling pathway	15/966	101/23328	1.72499e-05	0.00036114	0.000257929	Cflar	15	0.015528	0.00432956
GO:2001237	negative regulation of extrinsic apoptotic signaling pathway	15/966	101/23328	1.72499e-05	0.00036114	0.000257929	Serpine1	15	0.015528	0.00432956
GO:2001237	negative regulation of extrinsic apoptotic signaling pathway	15/966	101/23328	1.72499e-05	0.00036114	0.000257929	Yap1	15	0.015528	0.00432956
GO:2001237	negative regulation of extrinsic apoptotic signaling pathway	15/966	101/23328	1.72499e-05	0.00036114	0.000257929	Bcl2	15	0.015528	0.00432956
GO:2001237	negative regulation of extrinsic apoptotic signaling pathway	15/966	101/23328	1.72499e-05	0.00036114	0.000257929	Ctnna1	15	0.015528	0.00432956
GO:2001237	negative regulation of extrinsic apoptotic signaling pathway	15/966	101/23328	1.72499e-05	0.00036114	0.000257929	Gdnf	15	0.015528	0.00432956
GO:0045778	positive regulation of ossification	15/966	104/23328	2.46455e-05	0.000481187	0.000343667	Zbtb16	15	0.015528	0.00445816
GO:0045778	positive regulation of ossification	15/966	104/23328	2.46455e-05	0.000481187	0.000343667	Mef2c	15	0.015528	0.00445816
GO:0045778	positive regulation of ossification	15/966	104/23328	2.46455e-05	0.000481187	0.000343667	Lmna	15	0.015528	0.00445816
GO:0045778	positive regulation of ossification	15/966	104/23328	2.46455e-05	0.000481187	0.000343667	Bmpr1a	15	0.015528	0.00445816
GO:0045778	positive regulation of ossification	15/966	104/23328	2.46455e-05	0.000481187	0.000343667	Bmp4	15	0.015528	0.00445816
GO:0045778	positive regulation of ossification	15/966	104/23328	2.46455e-05	0.000481187	0.000343667	Ccn1	15	0.015528	0.00445816
GO:0045778	positive regulation of ossification	15/966	104/23328	2.46455e-05	0.000481187	0.000343667	Smad1	15	0.015528	0.00445816
GO:0045778	positive regulation of ossification	15/966	104/23328	2.46455e-05	0.000481187	0.000343667	Osr2	15	0.015528	0.00445816
GO:0045778	positive regulation of ossification	15/966	104/23328	2.46455e-05	0.000481187	0.000343667	Gnas	15	0.015528	0.00445816
GO:0045778	positive regulation of ossification	15/966	104/23328	2.46455e-05	0.000481187	0.000343667	Trp63	15	0.015528	0.00445816
GO:0045778	positive regulation of ossification	15/966	104/23328	2.46455e-05	0.000481187	0.000343667	Acvr2b	15	0.015528	0.00445816
GO:0045778	positive regulation of ossification	15/966	104/23328	2.46455e-05	0.000481187	0.000343667	Ilk	15	0.015528	0.00445816
GO:0045778	positive regulation of ossification	15/966	104/23328	2.46455e-05	0.000481187	0.000343667	Sox11	15	0.015528	0.00445816
GO:0045778	positive regulation of ossification	15/966	104/23328	2.46455e-05	0.000481187	0.000343667	Ddr2	15	0.015528	0.00445816
GO:0045778	positive regulation of ossification	15/966	104/23328	2.46455e-05	0.000481187	0.000343667	Npnt	15	0.015528	0.00445816
GO:0048661	positive regulation of smooth muscle cell proliferation	15/966	108/23328	3.87876e-05	0.000680808	0.000486237	Ptk2	15	0.015528	0.00462963
GO:0048661	positive regulation of smooth muscle cell proliferation	15/966	108/23328	3.87876e-05	0.000680808	0.000486237	Myc	15	0.015528	0.00462963
GO:0048661	positive regulation of smooth muscle cell proliferation	15/966	108/23328	3.87876e-05	0.000680808	0.000486237	Bmpr1a	15	0.015528	0.00462963
GO:0048661	positive regulation of smooth muscle cell proliferation	15/966	108/23328	3.87876e-05	0.000680808	0.000486237	Bmp4	15	0.015528	0.00462963
GO:0048661	positive regulation of smooth muscle cell proliferation	15/966	108/23328	3.87876e-05	0.000680808	0.000486237	Igfbp5	15	0.015528	0.00462963
GO:0048661	positive regulation of smooth muscle cell proliferation	15/966	108/23328	3.87876e-05	0.000680808	0.000486237	Il6ra	15	0.015528	0.00462963
GO:0048661	positive regulation of smooth muscle cell proliferation	15/966	108/23328	3.87876e-05	0.000680808	0.000486237	Hmox1	15	0.015528	0.00462963
GO:0048661	positive regulation of smooth muscle cell proliferation	15/966	108/23328	3.87876e-05	0.000680808	0.000486237	Tgfbr2	15	0.015528	0.00462963
GO:0048661	positive regulation of smooth muscle cell proliferation	15/966	108/23328	3.87876e-05	0.000680808	0.000486237	Jun	15	0.015528	0.00462963
GO:0048661	positive regulation of smooth muscle cell proliferation	15/966	108/23328	3.87876e-05	0.000680808	0.000486237	Nr4a3	15	0.015528	0.00462963
GO:0048661	positive regulation of smooth muscle cell proliferation	15/966	108/23328	3.87876e-05	0.000680808	0.000486237	Egfr	15	0.015528	0.00462963
GO:0048661	positive regulation of smooth muscle cell proliferation	15/966	108/23328	3.87876e-05	0.000680808	0.000486237	Hdac4	15	0.015528	0.00462963
GO:0048661	positive regulation of smooth muscle cell proliferation	15/966	108/23328	3.87876e-05	0.000680808	0.000486237	Prkca	15	0.015528	0.00462963
GO:0048661	positive regulation of smooth muscle cell proliferation	15/966	108/23328	3.87876e-05	0.000680808	0.000486237	Elane	15	0.015528	0.00462963
GO:0048661	positive regulation of smooth muscle cell proliferation	15/966	108/23328	3.87876e-05	0.000680808	0.000486237	Akt1	15	0.015528	0.00462963
GO:0002062	chondrocyte differentiation	15/966	109/23328	4.32815e-05	0.000732553	0.000523194	Sox9	15	0.015528	0.0046725
GO:0002062	chondrocyte differentiation	15/966	109/23328	4.32815e-05	0.000732553	0.000523194	Zbtb16	15	0.015528	0.0046725
GO:0002062	chondrocyte differentiation	15/966	109/23328	4.32815e-05	0.000732553	0.000523194	Mef2c	15	0.015528	0.0046725
GO:0002062	chondrocyte differentiation	15/966	109/23328	4.32815e-05	0.000732553	0.000523194	Fgfr1	15	0.015528	0.0046725
GO:0002062	chondrocyte differentiation	15/966	109/23328	4.32815e-05	0.000732553	0.000523194	Smad7	15	0.015528	0.0046725
GO:0002062	chondrocyte differentiation	15/966	109/23328	4.32815e-05	0.000732553	0.000523194	Tgfbr1	15	0.015528	0.0046725
GO:0002062	chondrocyte differentiation	15/966	109/23328	4.32815e-05	0.000732553	0.000523194	Bmpr1a	15	0.015528	0.0046725
GO:0002062	chondrocyte differentiation	15/966	109/23328	4.32815e-05	0.000732553	0.000523194	Bmp4	15	0.015528	0.0046725
GO:0002062	chondrocyte differentiation	15/966	109/23328	4.32815e-05	0.000732553	0.000523194	Gli2	15	0.015528	0.0046725
GO:0002062	chondrocyte differentiation	15/966	109/23328	4.32815e-05	0.000732553	0.000523194	Chst11	15	0.015528	0.0046725
GO:0002062	chondrocyte differentiation	15/966	109/23328	4.32815e-05	0.000732553	0.000523194	Tgfbr2	15	0.015528	0.0046725
GO:0002062	chondrocyte differentiation	15/966	109/23328	4.32815e-05	0.000732553	0.000523194	Osr2	15	0.015528	0.0046725
GO:0002062	chondrocyte differentiation	15/966	109/23328	4.32815e-05	0.000732553	0.000523194	Eif2ak3	15	0.015528	0.0046725
GO:0002062	chondrocyte differentiation	15/966	109/23328	4.32815e-05	0.000732553	0.000523194	Serpinh1	15	0.015528	0.0046725
GO:0002062	chondrocyte differentiation	15/966	109/23328	4.32815e-05	0.000732553	0.000523194	Prkca	15	0.015528	0.0046725
GO:0032963	collagen metabolic process	15/966	111/23328	5.36604e-05	0.000874162	0.000624332	Arrb2	15	0.015528	0.00475823
GO:0032963	collagen metabolic process	15/966	111/23328	5.36604e-05	0.000874162	0.000624332	Col1a1	15	0.015528	0.00475823
GO:0032963	collagen metabolic process	15/966	111/23328	5.36604e-05	0.000874162	0.000624332	Creb3l1	15	0.015528	0.00475823
GO:0032963	collagen metabolic process	15/966	111/23328	5.36604e-05	0.000874162	0.000624332	Bmp4	15	0.015528	0.00475823
GO:0032963	collagen metabolic process	15/966	111/23328	5.36604e-05	0.000874162	0.000624332	Il6ra	15	0.015528	0.00475823
GO:0032963	collagen metabolic process	15/966	111/23328	5.36604e-05	0.000874162	0.000624332	Got1	15	0.015528	0.00475823
GO:0032963	collagen metabolic process	15/966	111/23328	5.36604e-05	0.000874162	0.000624332	Serpine1	15	0.015528	0.00475823
GO:0032963	collagen metabolic process	15/966	111/23328	5.36604e-05	0.000874162	0.000624332	Prkcd	15	0.015528	0.00475823
GO:0032963	collagen metabolic process	15/966	111/23328	5.36604e-05	0.000874162	0.000624332	Adamts2	15	0.015528	0.00475823
GO:0032963	collagen metabolic process	15/966	111/23328	5.36604e-05	0.000874162	0.000624332	Serpinh1	15	0.015528	0.00475823
GO:0032963	collagen metabolic process	15/966	111/23328	5.36604e-05	0.000874162	0.000624332	Ctsl	15	0.015528	0.00475823
GO:0032963	collagen metabolic process	15/966	111/23328	5.36604e-05	0.000874162	0.000624332	Mfap4	15	0.015528	0.00475823
GO:0032963	collagen metabolic process	15/966	111/23328	5.36604e-05	0.000874162	0.000624332	Prtn3	15	0.015528	0.00475823
GO:0032963	collagen metabolic process	15/966	111/23328	5.36604e-05	0.000874162	0.000624332	Mmp1a	15	0.015528	0.00475823
GO:0032963	collagen metabolic process	15/966	111/23328	5.36604e-05	0.000874162	0.000624332	Mmp1b	15	0.015528	0.00475823
GO:0051963	regulation of synapse assembly	15/966	124/23328	0.000191237	0.00248608	0.00177557	Ptk2	15	0.015528	0.0053155
GO:0051963	regulation of synapse assembly	15/966	124/23328	0.000191237	0.00248608	0.00177557	Asic2	15	0.015528	0.0053155
GO:0051963	regulation of synapse assembly	15/966	124/23328	0.000191237	0.00248608	0.00177557	Mef2c	15	0.015528	0.0053155
GO:0051963	regulation of synapse assembly	15/966	124/23328	0.000191237	0.00248608	0.00177557	Numb	15	0.015528	0.0053155
GO:0051963	regulation of synapse assembly	15/966	124/23328	0.000191237	0.00248608	0.00177557	Ube2v2	15	0.015528	0.0053155
GO:0051963	regulation of synapse assembly	15/966	124/23328	0.000191237	0.00248608	0.00177557	Lrrtm1	15	0.015528	0.0053155
GO:0051963	regulation of synapse assembly	15/966	124/23328	0.000191237	0.00248608	0.00177557	Arf6	15	0.015528	0.0053155
GO:0051963	regulation of synapse assembly	15/966	124/23328	0.000191237	0.00248608	0.00177557	Adgrb3	15	0.015528	0.0053155
GO:0051963	regulation of synapse assembly	15/966	124/23328	0.000191237	0.00248608	0.00177557	Sema4d	15	0.015528	0.0053155
GO:0051963	regulation of synapse assembly	15/966	124/23328	0.000191237	0.00248608	0.00177557	Adgrl2	15	0.015528	0.0053155
GO:0051963	regulation of synapse assembly	15/966	124/23328	0.000191237	0.00248608	0.00177557	Clstn3	15	0.015528	0.0053155
GO:0051963	regulation of synapse assembly	15/966	124/23328	0.000191237	0.00248608	0.00177557	Farp1	15	0.015528	0.0053155
GO:0051963	regulation of synapse assembly	15/966	124/23328	0.000191237	0.00248608	0.00177557	Agrn	15	0.015528	0.0053155
GO:0051963	regulation of synapse assembly	15/966	124/23328	0.000191237	0.00248608	0.00177557	Adgre5	15	0.015528	0.0053155
GO:0051963	regulation of synapse assembly	15/966	124/23328	0.000191237	0.00248608	0.00177557	Prkca	15	0.015528	0.0053155
GO:1902806	regulation of cell cycle G1/S phase transition	15/966	134/23328	0.000447051	0.00490627	0.00350409	Psme1	15	0.015528	0.00574417
GO:1902806	regulation of cell cycle G1/S phase transition	15/966	134/23328	0.000447051	0.00490627	0.00350409	Plpp2	15	0.015528	0.00574417
GO:1902806	regulation of cell cycle G1/S phase transition	15/966	134/23328	0.000447051	0.00490627	0.00350409	Kmt2e	15	0.015528	0.00574417
GO:1902806	regulation of cell cycle G1/S phase transition	15/966	134/23328	0.000447051	0.00490627	0.00350409	E2f7	15	0.015528	0.00574417
GO:1902806	regulation of cell cycle G1/S phase transition	15/966	134/23328	0.000447051	0.00490627	0.00350409	Dgkz	15	0.015528	0.00574417
GO:1902806	regulation of cell cycle G1/S phase transition	15/966	134/23328	0.000447051	0.00490627	0.00350409	Kank2	15	0.015528	0.00574417
GO:1902806	regulation of cell cycle G1/S phase transition	15/966	134/23328	0.000447051	0.00490627	0.00350409	Plk3	15	0.015528	0.00574417
GO:1902806	regulation of cell cycle G1/S phase transition	15/966	134/23328	0.000447051	0.00490627	0.00350409	Trp63	15	0.015528	0.00574417
GO:1902806	regulation of cell cycle G1/S phase transition	15/966	134/23328	0.000447051	0.00490627	0.00350409	Egfr	15	0.015528	0.00574417
GO:1902806	regulation of cell cycle G1/S phase transition	15/966	134/23328	0.000447051	0.00490627	0.00350409	Tcim	15	0.015528	0.00574417
GO:1902806	regulation of cell cycle G1/S phase transition	15/966	134/23328	0.000447051	0.00490627	0.00350409	Klf4	15	0.015528	0.00574417
GO:1902806	regulation of cell cycle G1/S phase transition	15/966	134/23328	0.000447051	0.00490627	0.00350409	Mtbp	15	0.015528	0.00574417
GO:1902806	regulation of cell cycle G1/S phase transition	15/966	134/23328	0.000447051	0.00490627	0.00350409	Bcl2	15	0.015528	0.00574417
GO:1902806	regulation of cell cycle G1/S phase transition	15/966	134/23328	0.000447051	0.00490627	0.00350409	Sox4	15	0.015528	0.00574417
GO:1902806	regulation of cell cycle G1/S phase transition	15/966	134/23328	0.000447051	0.00490627	0.00350409	Akt1	15	0.015528	0.00574417
GO:0042471	ear morphogenesis	15/966	138/23328	0.000611287	0.00615181	0.00439366	Scrib	15	0.015528	0.00591564
GO:0042471	ear morphogenesis	15/966	138/23328	0.000611287	0.00615181	0.00439366	Sox9	15	0.015528	0.00591564
GO:0042471	ear morphogenesis	15/966	138/23328	0.000611287	0.00615181	0.00439366	Foxi1	15	0.015528	0.00591564
GO:0042471	ear morphogenesis	15/966	138/23328	0.000611287	0.00615181	0.00439366	Myc	15	0.015528	0.00591564
GO:0042471	ear morphogenesis	15/966	138/23328	0.000611287	0.00615181	0.00439366	Tcap	15	0.015528	0.00591564
GO:0042471	ear morphogenesis	15/966	138/23328	0.000611287	0.00615181	0.00439366	Fgfr1	15	0.015528	0.00591564
GO:0042471	ear morphogenesis	15/966	138/23328	0.000611287	0.00615181	0.00439366	Zeb1	15	0.015528	0.00591564
GO:0042471	ear morphogenesis	15/966	138/23328	0.000611287	0.00615181	0.00439366	Gli2	15	0.015528	0.00591564
GO:0042471	ear morphogenesis	15/966	138/23328	0.000611287	0.00615181	0.00439366	Osr2	15	0.015528	0.00591564
GO:0042471	ear morphogenesis	15/966	138/23328	0.000611287	0.00615181	0.00439366	Nr4a3	15	0.015528	0.00591564
GO:0042471	ear morphogenesis	15/966	138/23328	0.000611287	0.00615181	0.00439366	Sall1	15	0.015528	0.00591564
GO:0042471	ear morphogenesis	15/966	138/23328	0.000611287	0.00615181	0.00439366	Chd7	15	0.015528	0.00591564
GO:0042471	ear morphogenesis	15/966	138/23328	0.000611287	0.00615181	0.00439366	Lrig1	15	0.015528	0.00591564
GO:0042471	ear morphogenesis	15/966	138/23328	0.000611287	0.00615181	0.00439366	Spry2	15	0.015528	0.00591564
GO:0042471	ear morphogenesis	15/966	138/23328	0.000611287	0.00615181	0.00439366	Fzd6	15	0.015528	0.00591564
GO:0048706	embryonic skeletal system development	15/966	142/23328	0.00082433	0.00770341	0.00550183	Mycn	15	0.015528	0.00608711
GO:0048706	embryonic skeletal system development	15/966	142/23328	0.00082433	0.00770341	0.00550183	Mef2c	15	0.015528	0.00608711
GO:0048706	embryonic skeletal system development	15/966	142/23328	0.00082433	0.00770341	0.00550183	Col1a1	15	0.015528	0.00608711
GO:0048706	embryonic skeletal system development	15/966	142/23328	0.00082433	0.00770341	0.00550183	Hoxb4	15	0.015528	0.00608711
GO:0048706	embryonic skeletal system development	15/966	142/23328	0.00082433	0.00770341	0.00550183	Zeb1	15	0.015528	0.00608711
GO:0048706	embryonic skeletal system development	15/966	142/23328	0.00082433	0.00770341	0.00550183	Tgfbr1	15	0.015528	0.00608711
GO:0048706	embryonic skeletal system development	15/966	142/23328	0.00082433	0.00770341	0.00550183	Bmp4	15	0.015528	0.00608711
GO:0048706	embryonic skeletal system development	15/966	142/23328	0.00082433	0.00770341	0.00550183	Chst11	15	0.015528	0.00608711
GO:0048706	embryonic skeletal system development	15/966	142/23328	0.00082433	0.00770341	0.00550183	Tgfbr2	15	0.015528	0.00608711
GO:0048706	embryonic skeletal system development	15/966	142/23328	0.00082433	0.00770341	0.00550183	Osr2	15	0.015528	0.00608711
GO:0048706	embryonic skeletal system development	15/966	142/23328	0.00082433	0.00770341	0.00550183	Gnas	15	0.015528	0.00608711
GO:0048706	embryonic skeletal system development	15/966	142/23328	0.00082433	0.00770341	0.00550183	Rdh10	15	0.015528	0.00608711
GO:0048706	embryonic skeletal system development	15/966	142/23328	0.00082433	0.00770341	0.00550183	Mdfi	15	0.015528	0.00608711
GO:0048706	embryonic skeletal system development	15/966	142/23328	0.00082433	0.00770341	0.00550183	Sox11	15	0.015528	0.00608711
GO:0048706	embryonic skeletal system development	15/966	142/23328	0.00082433	0.00770341	0.00550183	Dlg1	15	0.015528	0.00608711
GO:0035725	sodium ion transmembrane transport	15/966	143/23328	0.000886472	0.00819358	0.00585191	Asic2	15	0.015528	0.00612997
GO:0035725	sodium ion transmembrane transport	15/966	143/23328	0.000886472	0.00819358	0.00585191	Slc6a21	15	0.015528	0.00612997
GO:0035725	sodium ion transmembrane transport	15/966	143/23328	0.000886472	0.00819358	0.00585191	Klhl24	15	0.015528	0.00612997
GO:0035725	sodium ion transmembrane transport	15/966	143/23328	0.000886472	0.00819358	0.00585191	Atp1b1	15	0.015528	0.00612997
GO:0035725	sodium ion transmembrane transport	15/966	143/23328	0.000886472	0.00819358	0.00585191	Asic4	15	0.015528	0.00612997
GO:0035725	sodium ion transmembrane transport	15/966	143/23328	0.000886472	0.00819358	0.00585191	Fgf13	15	0.015528	0.00612997
GO:0035725	sodium ion transmembrane transport	15/966	143/23328	0.000886472	0.00819358	0.00585191	Slmap	15	0.015528	0.00612997
GO:0035725	sodium ion transmembrane transport	15/966	143/23328	0.000886472	0.00819358	0.00585191	Slc6a19	15	0.015528	0.00612997
GO:0035725	sodium ion transmembrane transport	15/966	143/23328	0.000886472	0.00819358	0.00585191	Ank3	15	0.015528	0.00612997
GO:0035725	sodium ion transmembrane transport	15/966	143/23328	0.000886472	0.00819358	0.00585191	Agrn	15	0.015528	0.00612997
GO:0035725	sodium ion transmembrane transport	15/966	143/23328	0.000886472	0.00819358	0.00585191	Stk39	15	0.015528	0.00612997
GO:0035725	sodium ion transmembrane transport	15/966	143/23328	0.000886472	0.00819358	0.00585191	Slc6a11	15	0.015528	0.00612997
GO:0035725	sodium ion transmembrane transport	15/966	143/23328	0.000886472	0.00819358	0.00585191	Slc9a1	15	0.015528	0.00612997
GO:0035725	sodium ion transmembrane transport	15/966	143/23328	0.000886472	0.00819358	0.00585191	Slc12a2	15	0.015528	0.00612997
GO:0035725	sodium ion transmembrane transport	15/966	143/23328	0.000886472	0.00819358	0.00585191	Neto2	15	0.015528	0.00612997
GO:0001935	endothelial cell proliferation	15/966	149/23328	0.00134864	0.0112892	0.00806281	Mef2c	15	0.015528	0.00638717
GO:0001935	endothelial cell proliferation	15/966	149/23328	0.00134864	0.0112892	0.00806281	Fgfr1	15	0.015528	0.00638717
GO:0001935	endothelial cell proliferation	15/966	149/23328	0.00134864	0.0112892	0.00806281	Tgfbr1	15	0.015528	0.00638717
GO:0001935	endothelial cell proliferation	15/966	149/23328	0.00134864	0.0112892	0.00806281	Bmp4	15	0.015528	0.00638717
GO:0001935	endothelial cell proliferation	15/966	149/23328	0.00134864	0.0112892	0.00806281	Hmox1	15	0.015528	0.00638717
GO:0001935	endothelial cell proliferation	15/966	149/23328	0.00134864	0.0112892	0.00806281	Synj2bp	15	0.015528	0.00638717
GO:0001935	endothelial cell proliferation	15/966	149/23328	0.00134864	0.0112892	0.00806281	Plcg1	15	0.015528	0.00638717
GO:0001935	endothelial cell proliferation	15/966	149/23328	0.00134864	0.0112892	0.00806281	Jun	15	0.015528	0.00638717
GO:0001935	endothelial cell proliferation	15/966	149/23328	0.00134864	0.0112892	0.00806281	Cav2	15	0.015528	0.00638717
GO:0001935	endothelial cell proliferation	15/966	149/23328	0.00134864	0.0112892	0.00806281	Aldh1a2	15	0.015528	0.00638717
GO:0001935	endothelial cell proliferation	15/966	149/23328	0.00134864	0.0112892	0.00806281	Hmgb1	15	0.015528	0.00638717
GO:0001935	endothelial cell proliferation	15/966	149/23328	0.00134864	0.0112892	0.00806281	Prkca	15	0.015528	0.00638717
GO:0001935	endothelial cell proliferation	15/966	149/23328	0.00134864	0.0112892	0.00806281	Ptprm	15	0.015528	0.00638717
GO:0001935	endothelial cell proliferation	15/966	149/23328	0.00134864	0.0112892	0.00806281	Dlg1	15	0.015528	0.00638717
GO:0001935	endothelial cell proliferation	15/966	149/23328	0.00134864	0.0112892	0.00806281	Akt1	15	0.015528	0.00638717
GO:0002065	columnar/cuboidal epithelial cell differentiation	15/966	150/23328	0.00144252	0.0118236	0.00844452	Scrib	15	0.015528	0.00643004
GO:0002065	columnar/cuboidal epithelial cell differentiation	15/966	150/23328	0.00144252	0.0118236	0.00844452	Hes1	15	0.015528	0.00643004
GO:0002065	columnar/cuboidal epithelial cell differentiation	15/966	150/23328	0.00144252	0.0118236	0.00844452	Mycn	15	0.015528	0.00643004
GO:0002065	columnar/cuboidal epithelial cell differentiation	15/966	150/23328	0.00144252	0.0118236	0.00844452	Fgfr1	15	0.015528	0.00643004
GO:0002065	columnar/cuboidal epithelial cell differentiation	15/966	150/23328	0.00144252	0.0118236	0.00844452	Cdh2	15	0.015528	0.00643004
GO:0002065	columnar/cuboidal epithelial cell differentiation	15/966	150/23328	0.00144252	0.0118236	0.00844452	Bmp4	15	0.015528	0.00643004
GO:0002065	columnar/cuboidal epithelial cell differentiation	15/966	150/23328	0.00144252	0.0118236	0.00844452	Abl1	15	0.015528	0.00643004
GO:0002065	columnar/cuboidal epithelial cell differentiation	15/966	150/23328	0.00144252	0.0118236	0.00844452	Trp63	15	0.015528	0.00643004
GO:0002065	columnar/cuboidal epithelial cell differentiation	15/966	150/23328	0.00144252	0.0118236	0.00844452	Notch1	15	0.015528	0.00643004
GO:0002065	columnar/cuboidal epithelial cell differentiation	15/966	150/23328	0.00144252	0.0118236	0.00844452	Serpine1	15	0.015528	0.00643004
GO:0002065	columnar/cuboidal epithelial cell differentiation	15/966	150/23328	0.00144252	0.0118236	0.00844452	Rxra	15	0.015528	0.00643004
GO:0002065	columnar/cuboidal epithelial cell differentiation	15/966	150/23328	0.00144252	0.0118236	0.00844452	Yap1	15	0.015528	0.00643004
GO:0002065	columnar/cuboidal epithelial cell differentiation	15/966	150/23328	0.00144252	0.0118236	0.00844452	Cux1	15	0.015528	0.00643004
GO:0002065	columnar/cuboidal epithelial cell differentiation	15/966	150/23328	0.00144252	0.0118236	0.00844452	Sox11	15	0.015528	0.00643004
GO:0002065	columnar/cuboidal epithelial cell differentiation	15/966	150/23328	0.00144252	0.0118236	0.00844452	Sox4	15	0.015528	0.00643004
GO:0031099	regeneration	15/966	150/23328	0.00144252	0.0118236	0.00844452	Rgma	15	0.015528	0.00643004
GO:0031099	regeneration	15/966	150/23328	0.00144252	0.0118236	0.00844452	Tnr	15	0.015528	0.00643004
GO:0031099	regeneration	15/966	150/23328	0.00144252	0.0118236	0.00844452	Hmox1	15	0.015528	0.00643004
GO:0031099	regeneration	15/966	150/23328	0.00144252	0.0118236	0.00844452	Fzd7	15	0.015528	0.00643004
GO:0031099	regeneration	15/966	150/23328	0.00144252	0.0118236	0.00844452	Ezh1	15	0.015528	0.00643004
GO:0031099	regeneration	15/966	150/23328	0.00144252	0.0118236	0.00844452	Jun	15	0.015528	0.00643004
GO:0031099	regeneration	15/966	150/23328	0.00144252	0.0118236	0.00844452	Rtn4rl2	15	0.015528	0.00643004
GO:0031099	regeneration	15/966	150/23328	0.00144252	0.0118236	0.00844452	Cflar	15	0.015528	0.00643004
GO:0031099	regeneration	15/966	150/23328	0.00144252	0.0118236	0.00844452	Serpine1	15	0.015528	0.00643004
GO:0031099	regeneration	15/966	150/23328	0.00144252	0.0118236	0.00844452	Yap1	15	0.015528	0.00643004
GO:0031099	regeneration	15/966	150/23328	0.00144252	0.0118236	0.00844452	Flna	15	0.015528	0.00643004
GO:0031099	regeneration	15/966	150/23328	0.00144252	0.0118236	0.00844452	Klf4	15	0.015528	0.00643004
GO:0031099	regeneration	15/966	150/23328	0.00144252	0.0118236	0.00844452	Erbb4	15	0.015528	0.00643004
GO:0031099	regeneration	15/966	150/23328	0.00144252	0.0118236	0.00844452	Bcl2	15	0.015528	0.00643004
GO:0031099	regeneration	15/966	150/23328	0.00144252	0.0118236	0.00844452	Lrp1	15	0.015528	0.00643004
GO:0048593	camera-type eye morphogenesis	15/966	151/23328	0.00154181	0.0123376	0.00881163	Scrib	15	0.015528	0.00647291
GO:0048593	camera-type eye morphogenesis	15/966	151/23328	0.00154181	0.0123376	0.00881163	Sox9	15	0.015528	0.00647291
GO:0048593	camera-type eye morphogenesis	15/966	151/23328	0.00154181	0.0123376	0.00881163	Foxf2	15	0.015528	0.00647291
GO:0048593	camera-type eye morphogenesis	15/966	151/23328	0.00154181	0.0123376	0.00881163	Zeb1	15	0.015528	0.00647291
GO:0048593	camera-type eye morphogenesis	15/966	151/23328	0.00154181	0.0123376	0.00881163	Bmp4	15	0.015528	0.00647291
GO:0048593	camera-type eye morphogenesis	15/966	151/23328	0.00154181	0.0123376	0.00881163	Fat3	15	0.015528	0.00647291
GO:0048593	camera-type eye morphogenesis	15/966	151/23328	0.00154181	0.0123376	0.00881163	Kdm2b	15	0.015528	0.00647291
GO:0048593	camera-type eye morphogenesis	15/966	151/23328	0.00154181	0.0123376	0.00881163	Ski	15	0.015528	0.00647291
GO:0048593	camera-type eye morphogenesis	15/966	151/23328	0.00154181	0.0123376	0.00881163	Cdon	15	0.015528	0.00647291
GO:0048593	camera-type eye morphogenesis	15/966	151/23328	0.00154181	0.0123376	0.00881163	Mir23a	15	0.015528	0.00647291
GO:0048593	camera-type eye morphogenesis	15/966	151/23328	0.00154181	0.0123376	0.00881163	Sox11	15	0.015528	0.00647291
GO:0048593	camera-type eye morphogenesis	15/966	151/23328	0.00154181	0.0123376	0.00881163	Ptprm	15	0.015528	0.00647291
GO:0048593	camera-type eye morphogenesis	15/966	151/23328	0.00154181	0.0123376	0.00881163	Arid1a	15	0.015528	0.00647291
GO:0048593	camera-type eye morphogenesis	15/966	151/23328	0.00154181	0.0123376	0.00881163	Sdk2	15	0.015528	0.00647291
GO:0048593	camera-type eye morphogenesis	15/966	151/23328	0.00154181	0.0123376	0.00881163	Atf4	15	0.015528	0.00647291
GO:0014013	regulation of gliogenesis	15/966	154/23328	0.00187462	0.0144349	0.0103095	Qk	15	0.015528	0.00660151
GO:0014013	regulation of gliogenesis	15/966	154/23328	0.00187462	0.0144349	0.0103095	Tcf7l2	15	0.015528	0.00660151
GO:0014013	regulation of gliogenesis	15/966	154/23328	0.00187462	0.0144349	0.0103095	Ptk2	15	0.015528	0.00660151
GO:0014013	regulation of gliogenesis	15/966	154/23328	0.00187462	0.0144349	0.0103095	Hes1	15	0.015528	0.00660151
GO:0014013	regulation of gliogenesis	15/966	154/23328	0.00187462	0.0144349	0.0103095	Mycn	15	0.015528	0.00660151
GO:0014013	regulation of gliogenesis	15/966	154/23328	0.00187462	0.0144349	0.0103095	Myc	15	0.015528	0.00660151
GO:0014013	regulation of gliogenesis	15/966	154/23328	0.00187462	0.0144349	0.0103095	Cdh2	15	0.015528	0.00660151
GO:0014013	regulation of gliogenesis	15/966	154/23328	0.00187462	0.0144349	0.0103095	Bmp4	15	0.015528	0.00660151
GO:0014013	regulation of gliogenesis	15/966	154/23328	0.00187462	0.0144349	0.0103095	Ski	15	0.015528	0.00660151
GO:0014013	regulation of gliogenesis	15/966	154/23328	0.00187462	0.0144349	0.0103095	Id4	15	0.015528	0.00660151
GO:0014013	regulation of gliogenesis	15/966	154/23328	0.00187462	0.0144349	0.0103095	Notch1	15	0.015528	0.00660151
GO:0014013	regulation of gliogenesis	15/966	154/23328	0.00187462	0.0144349	0.0103095	Pmp22	15	0.015528	0.00660151
GO:0014013	regulation of gliogenesis	15/966	154/23328	0.00187462	0.0144349	0.0103095	Mir23a	15	0.015528	0.00660151
GO:0014013	regulation of gliogenesis	15/966	154/23328	0.00187462	0.0144349	0.0103095	Sox11	15	0.015528	0.00660151
GO:0014013	regulation of gliogenesis	15/966	154/23328	0.00187462	0.0144349	0.0103095	Lrp1	15	0.015528	0.00660151
GO:0006937	regulation of muscle contraction	15/966	156/23328	0.00212817	0.0157364	0.011239	Atp1b1	15	0.015528	0.00668724
GO:0006937	regulation of muscle contraction	15/966	156/23328	0.00212817	0.0157364	0.011239	Setd3	15	0.015528	0.00668724
GO:0006937	regulation of muscle contraction	15/966	156/23328	0.00212817	0.0157364	0.011239	Smad7	15	0.015528	0.00668724
GO:0006937	regulation of muscle contraction	15/966	156/23328	0.00212817	0.0157364	0.011239	Dsp	15	0.015528	0.00668724
GO:0006937	regulation of muscle contraction	15/966	156/23328	0.00212817	0.0157364	0.011239	Fgf13	15	0.015528	0.00668724
GO:0006937	regulation of muscle contraction	15/966	156/23328	0.00212817	0.0157364	0.011239	Flna	15	0.015528	0.00668724
GO:0006937	regulation of muscle contraction	15/966	156/23328	0.00212817	0.0157364	0.011239	Gper1	15	0.015528	0.00668724
GO:0006937	regulation of muscle contraction	15/966	156/23328	0.00212817	0.0157364	0.011239	Akap6	15	0.015528	0.00668724
GO:0006937	regulation of muscle contraction	15/966	156/23328	0.00212817	0.0157364	0.011239	Agrn	15	0.015528	0.00668724
GO:0006937	regulation of muscle contraction	15/966	156/23328	0.00212817	0.0157364	0.011239	Slc9a1	15	0.015528	0.00668724
GO:0006937	regulation of muscle contraction	15/966	156/23328	0.00212817	0.0157364	0.011239	Hdac4	15	0.015528	0.00668724
GO:0006937	regulation of muscle contraction	15/966	156/23328	0.00212817	0.0157364	0.011239	Prkca	15	0.015528	0.00668724
GO:0006937	regulation of muscle contraction	15/966	156/23328	0.00212817	0.0157364	0.011239	Npnt	15	0.015528	0.00668724
GO:0006937	regulation of muscle contraction	15/966	156/23328	0.00212817	0.0157364	0.011239	Dlg1	15	0.015528	0.00668724
GO:0006937	regulation of muscle contraction	15/966	156/23328	0.00212817	0.0157364	0.011239	Srf	15	0.015528	0.00668724
GO:0030879	mammary gland development	15/966	164/23328	0.00344423	0.0229308	0.0163773	Scrib	15	0.015528	0.00703018
GO:0030879	mammary gland development	15/966	164/23328	0.00344423	0.0229308	0.0163773	Tbx3	15	0.015528	0.00703018
GO:0030879	mammary gland development	15/966	164/23328	0.00344423	0.0229308	0.0163773	Sox9	15	0.015528	0.00703018
GO:0030879	mammary gland development	15/966	164/23328	0.00344423	0.0229308	0.0163773	Tnfrsf11a	15	0.015528	0.00703018
GO:0030879	mammary gland development	15/966	164/23328	0.00344423	0.0229308	0.0163773	Bmp4	15	0.015528	0.00703018
GO:0030879	mammary gland development	15/966	164/23328	0.00344423	0.0229308	0.0163773	Usf2	15	0.015528	0.00703018
GO:0030879	mammary gland development	15/966	164/23328	0.00344423	0.0229308	0.0163773	Gli2	15	0.015528	0.00703018
GO:0030879	mammary gland development	15/966	164/23328	0.00344423	0.0229308	0.0163773	Igfbp5	15	0.015528	0.00703018
GO:0030879	mammary gland development	15/966	164/23328	0.00344423	0.0229308	0.0163773	Tgfbr2	15	0.015528	0.00703018
GO:0030879	mammary gland development	15/966	164/23328	0.00344423	0.0229308	0.0163773	Arhgap5	15	0.015528	0.00703018
GO:0030879	mammary gland development	15/966	164/23328	0.00344423	0.0229308	0.0163773	Eif2ak3	15	0.015528	0.00703018
GO:0030879	mammary gland development	15/966	164/23328	0.00344423	0.0229308	0.0163773	Robo1	15	0.015528	0.00703018
GO:0030879	mammary gland development	15/966	164/23328	0.00344423	0.0229308	0.0163773	Erbb4	15	0.015528	0.00703018
GO:0030879	mammary gland development	15/966	164/23328	0.00344423	0.0229308	0.0163773	Cdo1	15	0.015528	0.00703018
GO:0030879	mammary gland development	15/966	164/23328	0.00344423	0.0229308	0.0163773	Slc12a2	15	0.015528	0.00703018
GO:0034249	negative regulation of cellular amide metabolic process	15/966	164/23328	0.00344423	0.0229308	0.0163773	Qk	15	0.015528	0.00703018
GO:0034249	negative regulation of cellular amide metabolic process	15/966	164/23328	0.00344423	0.0229308	0.0163773	Tia1	15	0.015528	0.00703018
GO:0034249	negative regulation of cellular amide metabolic process	15/966	164/23328	0.00344423	0.0229308	0.0163773	Zfp36l1	15	0.015528	0.00703018
GO:0034249	negative regulation of cellular amide metabolic process	15/966	164/23328	0.00344423	0.0229308	0.0163773	Btg2	15	0.015528	0.00703018
GO:0034249	negative regulation of cellular amide metabolic process	15/966	164/23328	0.00344423	0.0229308	0.0163773	Tob1	15	0.015528	0.00703018
GO:0034249	negative regulation of cellular amide metabolic process	15/966	164/23328	0.00344423	0.0229308	0.0163773	Igfbp5	15	0.015528	0.00703018
GO:0034249	negative regulation of cellular amide metabolic process	15/966	164/23328	0.00344423	0.0229308	0.0163773	Khsrp	15	0.015528	0.00703018
GO:0034249	negative regulation of cellular amide metabolic process	15/966	164/23328	0.00344423	0.0229308	0.0163773	Syncrip	15	0.015528	0.00703018
GO:0034249	negative regulation of cellular amide metabolic process	15/966	164/23328	0.00344423	0.0229308	0.0163773	Eif4ebp1	15	0.015528	0.00703018
GO:0034249	negative regulation of cellular amide metabolic process	15/966	164/23328	0.00344423	0.0229308	0.0163773	Ago3	15	0.015528	0.00703018
GO:0034249	negative regulation of cellular amide metabolic process	15/966	164/23328	0.00344423	0.0229308	0.0163773	Eif2ak3	15	0.015528	0.00703018
GO:0034249	negative regulation of cellular amide metabolic process	15/966	164/23328	0.00344423	0.0229308	0.0163773	Hap1	15	0.015528	0.00703018
GO:0034249	negative regulation of cellular amide metabolic process	15/966	164/23328	0.00344423	0.0229308	0.0163773	Trim71	15	0.015528	0.00703018
GO:0034249	negative regulation of cellular amide metabolic process	15/966	164/23328	0.00344423	0.0229308	0.0163773	Prkca	15	0.015528	0.00703018
GO:0034249	negative regulation of cellular amide metabolic process	15/966	164/23328	0.00344423	0.0229308	0.0163773	Pin1	15	0.015528	0.00703018
GO:1904064	positive regulation of cation transmembrane transport	15/966	170/23328	0.00481804	0.0290712	0.0207629	Asic2	15	0.015528	0.00728738
GO:1904064	positive regulation of cation transmembrane transport	15/966	170/23328	0.00481804	0.0290712	0.0207629	Atp1b1	15	0.015528	0.00728738
GO:1904064	positive regulation of cation transmembrane transport	15/966	170/23328	0.00481804	0.0290712	0.0207629	Bmp4	15	0.015528	0.00728738
GO:1904064	positive regulation of cation transmembrane transport	15/966	170/23328	0.00481804	0.0290712	0.0207629	Hspa2	15	0.015528	0.00728738
GO:1904064	positive regulation of cation transmembrane transport	15/966	170/23328	0.00481804	0.0290712	0.0207629	Abl1	15	0.015528	0.00728738
GO:1904064	positive regulation of cation transmembrane transport	15/966	170/23328	0.00481804	0.0290712	0.0207629	Plcg1	15	0.015528	0.00728738
GO:1904064	positive regulation of cation transmembrane transport	15/966	170/23328	0.00481804	0.0290712	0.0207629	Stim1	15	0.015528	0.00728738
GO:1904064	positive regulation of cation transmembrane transport	15/966	170/23328	0.00481804	0.0290712	0.0207629	Ank3	15	0.015528	0.00728738
GO:1904064	positive regulation of cation transmembrane transport	15/966	170/23328	0.00481804	0.0290712	0.0207629	Flna	15	0.015528	0.00728738
GO:1904064	positive regulation of cation transmembrane transport	15/966	170/23328	0.00481804	0.0290712	0.0207629	Hap1	15	0.015528	0.00728738
GO:1904064	positive regulation of cation transmembrane transport	15/966	170/23328	0.00481804	0.0290712	0.0207629	Gper1	15	0.015528	0.00728738
GO:1904064	positive regulation of cation transmembrane transport	15/966	170/23328	0.00481804	0.0290712	0.0207629	Akap6	15	0.015528	0.00728738
GO:1904064	positive regulation of cation transmembrane transport	15/966	170/23328	0.00481804	0.0290712	0.0207629	Slc9a1	15	0.015528	0.00728738
GO:1904064	positive regulation of cation transmembrane transport	15/966	170/23328	0.00481804	0.0290712	0.0207629	Cacnb2	15	0.015528	0.00728738
GO:1904064	positive regulation of cation transmembrane transport	15/966	170/23328	0.00481804	0.0290712	0.0207629	Cacna1d	15	0.015528	0.00728738
GO:1901654	response to ketone	15/966	174/23328	0.0059593	0.0340406	0.024312	Bmp4	15	0.015528	0.00745885
GO:1901654	response to ketone	15/966	174/23328	0.0059593	0.0340406	0.024312	Abhd2	15	0.015528	0.00745885
GO:1901654	response to ketone	15/966	174/23328	0.0059593	0.0340406	0.024312	Gnas	15	0.015528	0.00745885
GO:1901654	response to ketone	15/966	174/23328	0.0059593	0.0340406	0.024312	Eif4ebp1	15	0.015528	0.00745885
GO:1901654	response to ketone	15/966	174/23328	0.0059593	0.0340406	0.024312	Cyp27b1	15	0.015528	0.00745885
GO:1901654	response to ketone	15/966	174/23328	0.0059593	0.0340406	0.024312	Cflar	15	0.015528	0.00745885
GO:1901654	response to ketone	15/966	174/23328	0.0059593	0.0340406	0.024312	Msn	15	0.015528	0.00745885
GO:1901654	response to ketone	15/966	174/23328	0.0059593	0.0340406	0.024312	Yap1	15	0.015528	0.00745885
GO:1901654	response to ketone	15/966	174/23328	0.0059593	0.0340406	0.024312	Mir181b-2	15	0.015528	0.00745885
GO:1901654	response to ketone	15/966	174/23328	0.0059593	0.0340406	0.024312	Mir100	15	0.015528	0.00745885
GO:1901654	response to ketone	15/966	174/23328	0.0059593	0.0340406	0.024312	Cdk4	15	0.015528	0.00745885
GO:1901654	response to ketone	15/966	174/23328	0.0059593	0.0340406	0.024312	Mir222	15	0.015528	0.00745885
GO:1901654	response to ketone	15/966	174/23328	0.0059593	0.0340406	0.024312	Gdnf	15	0.015528	0.00745885
GO:1901654	response to ketone	15/966	174/23328	0.0059593	0.0340406	0.024312	Akt1	15	0.015528	0.00745885
GO:1901654	response to ketone	15/966	174/23328	0.0059593	0.0340406	0.024312	Map4k1	15	0.015528	0.00745885
GO:0035458	cellular response to interferon-beta	14/966	47/23328	3.78438e-09	4.81171e-07	3.43655e-07	Gm5431	14	0.0144928	0.00201475
GO:0035458	cellular response to interferon-beta	14/966	47/23328	3.78438e-09	4.81171e-07	3.43655e-07	Irgm2	14	0.0144928	0.00201475
GO:0035458	cellular response to interferon-beta	14/966	47/23328	3.78438e-09	4.81171e-07	3.43655e-07	Iigp1	14	0.0144928	0.00201475
GO:0035458	cellular response to interferon-beta	14/966	47/23328	3.78438e-09	4.81171e-07	3.43655e-07	Gm4951	14	0.0144928	0.00201475
GO:0035458	cellular response to interferon-beta	14/966	47/23328	3.78438e-09	4.81171e-07	3.43655e-07	Irgc1	14	0.0144928	0.00201475
GO:0035458	cellular response to interferon-beta	14/966	47/23328	3.78438e-09	4.81171e-07	3.43655e-07	Irgm1	14	0.0144928	0.00201475
GO:0035458	cellular response to interferon-beta	14/966	47/23328	3.78438e-09	4.81171e-07	3.43655e-07	Ifi47	14	0.0144928	0.00201475
GO:0035458	cellular response to interferon-beta	14/966	47/23328	3.78438e-09	4.81171e-07	3.43655e-07	9930111J21Rik1	14	0.0144928	0.00201475
GO:0035458	cellular response to interferon-beta	14/966	47/23328	3.78438e-09	4.81171e-07	3.43655e-07	Gm4841	14	0.0144928	0.00201475
GO:0035458	cellular response to interferon-beta	14/966	47/23328	3.78438e-09	4.81171e-07	3.43655e-07	F830016B08Rik	14	0.0144928	0.00201475
GO:0035458	cellular response to interferon-beta	14/966	47/23328	3.78438e-09	4.81171e-07	3.43655e-07	Igtp	14	0.0144928	0.00201475
GO:0035458	cellular response to interferon-beta	14/966	47/23328	3.78438e-09	4.81171e-07	3.43655e-07	Tgtp1	14	0.0144928	0.00201475
GO:0035458	cellular response to interferon-beta	14/966	47/23328	3.78438e-09	4.81171e-07	3.43655e-07	Tgtp2	14	0.0144928	0.00201475
GO:0035458	cellular response to interferon-beta	14/966	47/23328	3.78438e-09	4.81171e-07	3.43655e-07	Gm12185	14	0.0144928	0.00201475
GO:0060412	ventricular septum morphogenesis	14/966	51/23328	1.22681e-08	1.11912e-06	7.99285e-07	Tbx3	14	0.0144928	0.00218621
GO:0060412	ventricular septum morphogenesis	14/966	51/23328	1.22681e-08	1.11912e-06	7.99285e-07	Hes1	14	0.0144928	0.00218621
GO:0060412	ventricular septum morphogenesis	14/966	51/23328	1.22681e-08	1.11912e-06	7.99285e-07	Smad7	14	0.0144928	0.00218621
GO:0060412	ventricular septum morphogenesis	14/966	51/23328	1.22681e-08	1.11912e-06	7.99285e-07	Tgfbr1	14	0.0144928	0.00218621
GO:0060412	ventricular septum morphogenesis	14/966	51/23328	1.22681e-08	1.11912e-06	7.99285e-07	Bmp4	14	0.0144928	0.00218621
GO:0060412	ventricular septum morphogenesis	14/966	51/23328	1.22681e-08	1.11912e-06	7.99285e-07	Tgfbr2	14	0.0144928	0.00218621
GO:0060412	ventricular septum morphogenesis	14/966	51/23328	1.22681e-08	1.11912e-06	7.99285e-07	Nfatc1	14	0.0144928	0.00218621
GO:0060412	ventricular septum morphogenesis	14/966	51/23328	1.22681e-08	1.11912e-06	7.99285e-07	Zfpm2	14	0.0144928	0.00218621
GO:0060412	ventricular septum morphogenesis	14/966	51/23328	1.22681e-08	1.11912e-06	7.99285e-07	Zfpm1	14	0.0144928	0.00218621
GO:0060412	ventricular septum morphogenesis	14/966	51/23328	1.22681e-08	1.11912e-06	7.99285e-07	Notch1	14	0.0144928	0.00218621
GO:0060412	ventricular septum morphogenesis	14/966	51/23328	1.22681e-08	1.11912e-06	7.99285e-07	Rbm15	14	0.0144928	0.00218621
GO:0060412	ventricular septum morphogenesis	14/966	51/23328	1.22681e-08	1.11912e-06	7.99285e-07	Robo1	14	0.0144928	0.00218621
GO:0060412	ventricular septum morphogenesis	14/966	51/23328	1.22681e-08	1.11912e-06	7.99285e-07	Sox11	14	0.0144928	0.00218621
GO:0060412	ventricular septum morphogenesis	14/966	51/23328	1.22681e-08	1.11912e-06	7.99285e-07	Sox4	14	0.0144928	0.00218621
GO:0055025	positive regulation of cardiac muscle tissue development	14/966	54/23328	2.74295e-08	2.16651e-06	1.54734e-06	Mef2c	14	0.0144928	0.00231481
GO:0055025	positive regulation of cardiac muscle tissue development	14/966	54/23328	2.74295e-08	2.16651e-06	1.54734e-06	Fgfr1	14	0.0144928	0.00231481
GO:0055025	positive regulation of cardiac muscle tissue development	14/966	54/23328	2.74295e-08	2.16651e-06	1.54734e-06	Arrb2	14	0.0144928	0.00231481
GO:0055025	positive regulation of cardiac muscle tissue development	14/966	54/23328	2.74295e-08	2.16651e-06	1.54734e-06	Bmpr1a	14	0.0144928	0.00231481
GO:0055025	positive regulation of cardiac muscle tissue development	14/966	54/23328	2.74295e-08	2.16651e-06	1.54734e-06	Bmp4	14	0.0144928	0.00231481
GO:0055025	positive regulation of cardiac muscle tissue development	14/966	54/23328	2.74295e-08	2.16651e-06	1.54734e-06	Zfpm2	14	0.0144928	0.00231481
GO:0055025	positive regulation of cardiac muscle tissue development	14/966	54/23328	2.74295e-08	2.16651e-06	1.54734e-06	Ccnb1	14	0.0144928	0.00231481
GO:0055025	positive regulation of cardiac muscle tissue development	14/966	54/23328	2.74295e-08	2.16651e-06	1.54734e-06	Notch1	14	0.0144928	0.00231481
GO:0055025	positive regulation of cardiac muscle tissue development	14/966	54/23328	2.74295e-08	2.16651e-06	1.54734e-06	Ncam1	14	0.0144928	0.00231481
GO:0055025	positive regulation of cardiac muscle tissue development	14/966	54/23328	2.74295e-08	2.16651e-06	1.54734e-06	Yap1	14	0.0144928	0.00231481
GO:0055025	positive regulation of cardiac muscle tissue development	14/966	54/23328	2.74295e-08	2.16651e-06	1.54734e-06	Akap6	14	0.0144928	0.00231481
GO:0055025	positive regulation of cardiac muscle tissue development	14/966	54/23328	2.74295e-08	2.16651e-06	1.54734e-06	Erbb4	14	0.0144928	0.00231481
GO:0055025	positive regulation of cardiac muscle tissue development	14/966	54/23328	2.74295e-08	2.16651e-06	1.54734e-06	Pin1	14	0.0144928	0.00231481
GO:0055025	positive regulation of cardiac muscle tissue development	14/966	54/23328	2.74295e-08	2.16651e-06	1.54734e-06	Kat2a	14	0.0144928	0.00231481
GO:0003170	heart valve development	14/966	57/23328	5.79217e-08	4.02595e-06	2.87536e-06	Sox9	14	0.0144928	0.00244342
GO:0003170	heart valve development	14/966	57/23328	5.79217e-08	4.02595e-06	2.87536e-06	Mef2c	14	0.0144928	0.00244342
GO:0003170	heart valve development	14/966	57/23328	5.79217e-08	4.02595e-06	2.87536e-06	Bmpr1a	14	0.0144928	0.00244342
GO:0003170	heart valve development	14/966	57/23328	5.79217e-08	4.02595e-06	2.87536e-06	Bmp4	14	0.0144928	0.00244342
GO:0003170	heart valve development	14/966	57/23328	5.79217e-08	4.02595e-06	2.87536e-06	Ccn1	14	0.0144928	0.00244342
GO:0003170	heart valve development	14/966	57/23328	5.79217e-08	4.02595e-06	2.87536e-06	Efna1	14	0.0144928	0.00244342
GO:0003170	heart valve development	14/966	57/23328	5.79217e-08	4.02595e-06	2.87536e-06	Tgfbr2	14	0.0144928	0.00244342
GO:0003170	heart valve development	14/966	57/23328	5.79217e-08	4.02595e-06	2.87536e-06	Nfatc1	14	0.0144928	0.00244342
GO:0003170	heart valve development	14/966	57/23328	5.79217e-08	4.02595e-06	2.87536e-06	Zfpm2	14	0.0144928	0.00244342
GO:0003170	heart valve development	14/966	57/23328	5.79217e-08	4.02595e-06	2.87536e-06	Zfpm1	14	0.0144928	0.00244342
GO:0003170	heart valve development	14/966	57/23328	5.79217e-08	4.02595e-06	2.87536e-06	Notch1	14	0.0144928	0.00244342
GO:0003170	heart valve development	14/966	57/23328	5.79217e-08	4.02595e-06	2.87536e-06	Robo1	14	0.0144928	0.00244342
GO:0003170	heart valve development	14/966	57/23328	5.79217e-08	4.02595e-06	2.87536e-06	Zbtb14	14	0.0144928	0.00244342
GO:0003170	heart valve development	14/966	57/23328	5.79217e-08	4.02595e-06	2.87536e-06	Sox4	14	0.0144928	0.00244342
GO:0035456	response to interferon-beta	14/966	58/23328	7.34609e-08	4.61387e-06	3.29526e-06	Gm5431	14	0.0144928	0.00248628
GO:0035456	response to interferon-beta	14/966	58/23328	7.34609e-08	4.61387e-06	3.29526e-06	Irgm2	14	0.0144928	0.00248628
GO:0035456	response to interferon-beta	14/966	58/23328	7.34609e-08	4.61387e-06	3.29526e-06	Iigp1	14	0.0144928	0.00248628
GO:0035456	response to interferon-beta	14/966	58/23328	7.34609e-08	4.61387e-06	3.29526e-06	Gm4951	14	0.0144928	0.00248628
GO:0035456	response to interferon-beta	14/966	58/23328	7.34609e-08	4.61387e-06	3.29526e-06	Irgc1	14	0.0144928	0.00248628
GO:0035456	response to interferon-beta	14/966	58/23328	7.34609e-08	4.61387e-06	3.29526e-06	Irgm1	14	0.0144928	0.00248628
GO:0035456	response to interferon-beta	14/966	58/23328	7.34609e-08	4.61387e-06	3.29526e-06	Ifi47	14	0.0144928	0.00248628
GO:0035456	response to interferon-beta	14/966	58/23328	7.34609e-08	4.61387e-06	3.29526e-06	9930111J21Rik1	14	0.0144928	0.00248628
GO:0035456	response to interferon-beta	14/966	58/23328	7.34609e-08	4.61387e-06	3.29526e-06	Gm4841	14	0.0144928	0.00248628
GO:0035456	response to interferon-beta	14/966	58/23328	7.34609e-08	4.61387e-06	3.29526e-06	F830016B08Rik	14	0.0144928	0.00248628
GO:0035456	response to interferon-beta	14/966	58/23328	7.34609e-08	4.61387e-06	3.29526e-06	Igtp	14	0.0144928	0.00248628
GO:0035456	response to interferon-beta	14/966	58/23328	7.34609e-08	4.61387e-06	3.29526e-06	Tgtp1	14	0.0144928	0.00248628
GO:0035456	response to interferon-beta	14/966	58/23328	7.34609e-08	4.61387e-06	3.29526e-06	Tgtp2	14	0.0144928	0.00248628
GO:0035456	response to interferon-beta	14/966	58/23328	7.34609e-08	4.61387e-06	3.29526e-06	Gm12185	14	0.0144928	0.00248628
GO:0060415	muscle tissue morphogenesis	14/966	83/23328	7.31637e-06	0.000177882	0.000127044	Adarb1	14	0.0144928	0.00355796
GO:0060415	muscle tissue morphogenesis	14/966	83/23328	7.31637e-06	0.000177882	0.000127044	Tcap	14	0.0144928	0.00355796
GO:0060415	muscle tissue morphogenesis	14/966	83/23328	7.31637e-06	0.000177882	0.000127044	Smad7	14	0.0144928	0.00355796
GO:0060415	muscle tissue morphogenesis	14/966	83/23328	7.31637e-06	0.000177882	0.000127044	Tgfbr1	14	0.0144928	0.00355796
GO:0060415	muscle tissue morphogenesis	14/966	83/23328	7.31637e-06	0.000177882	0.000127044	Bmpr1a	14	0.0144928	0.00355796
GO:0060415	muscle tissue morphogenesis	14/966	83/23328	7.31637e-06	0.000177882	0.000127044	Dsp	14	0.0144928	0.00355796
GO:0060415	muscle tissue morphogenesis	14/966	83/23328	7.31637e-06	0.000177882	0.000127044	Zfpm2	14	0.0144928	0.00355796
GO:0060415	muscle tissue morphogenesis	14/966	83/23328	7.31637e-06	0.000177882	0.000127044	Zfpm1	14	0.0144928	0.00355796
GO:0060415	muscle tissue morphogenesis	14/966	83/23328	7.31637e-06	0.000177882	0.000127044	Notch1	14	0.0144928	0.00355796
GO:0060415	muscle tissue morphogenesis	14/966	83/23328	7.31637e-06	0.000177882	0.000127044	Rxra	14	0.0144928	0.00355796
GO:0060415	muscle tissue morphogenesis	14/966	83/23328	7.31637e-06	0.000177882	0.000127044	Chd7	14	0.0144928	0.00355796
GO:0060415	muscle tissue morphogenesis	14/966	83/23328	7.31637e-06	0.000177882	0.000127044	Mir145a	14	0.0144928	0.00355796
GO:0060415	muscle tissue morphogenesis	14/966	83/23328	7.31637e-06	0.000177882	0.000127044	Foxc1	14	0.0144928	0.00355796
GO:0060415	muscle tissue morphogenesis	14/966	83/23328	7.31637e-06	0.000177882	0.000127044	Epor	14	0.0144928	0.00355796
GO:0061333	renal tubule morphogenesis	14/966	86/23328	1.11889e-05	0.0002525	0.000180337	Sox9	14	0.0144928	0.00368656
GO:0061333	renal tubule morphogenesis	14/966	86/23328	1.11889e-05	0.0002525	0.000180337	Hes1	14	0.0144928	0.00368656
GO:0061333	renal tubule morphogenesis	14/966	86/23328	1.11889e-05	0.0002525	0.000180337	Myc	14	0.0144928	0.00368656
GO:0061333	renal tubule morphogenesis	14/966	86/23328	1.11889e-05	0.0002525	0.000180337	Mef2c	14	0.0144928	0.00368656
GO:0061333	renal tubule morphogenesis	14/966	86/23328	1.11889e-05	0.0002525	0.000180337	Bmp4	14	0.0144928	0.00368656
GO:0061333	renal tubule morphogenesis	14/966	86/23328	1.11889e-05	0.0002525	0.000180337	Ilk	14	0.0144928	0.00368656
GO:0061333	renal tubule morphogenesis	14/966	86/23328	1.11889e-05	0.0002525	0.000180337	Lgr4	14	0.0144928	0.00368656
GO:0061333	renal tubule morphogenesis	14/966	86/23328	1.11889e-05	0.0002525	0.000180337	Sall1	14	0.0144928	0.00368656
GO:0061333	renal tubule morphogenesis	14/966	86/23328	1.11889e-05	0.0002525	0.000180337	Hdac5	14	0.0144928	0.00368656
GO:0061333	renal tubule morphogenesis	14/966	86/23328	1.11889e-05	0.0002525	0.000180337	Bcl2	14	0.0144928	0.00368656
GO:0061333	renal tubule morphogenesis	14/966	86/23328	1.11889e-05	0.0002525	0.000180337	Npnt	14	0.0144928	0.00368656
GO:0061333	renal tubule morphogenesis	14/966	86/23328	1.11889e-05	0.0002525	0.000180337	Dlg1	14	0.0144928	0.00368656
GO:0061333	renal tubule morphogenesis	14/966	86/23328	1.11889e-05	0.0002525	0.000180337	Gdnf	14	0.0144928	0.00368656
GO:0061333	renal tubule morphogenesis	14/966	86/23328	1.11889e-05	0.0002525	0.000180337	Fat4	14	0.0144928	0.00368656
GO:0048644	muscle organ morphogenesis	14/966	91/23328	2.17396e-05	0.000435878	0.000311307	Adarb1	14	0.0144928	0.00390089
GO:0048644	muscle organ morphogenesis	14/966	91/23328	2.17396e-05	0.000435878	0.000311307	Tcap	14	0.0144928	0.00390089
GO:0048644	muscle organ morphogenesis	14/966	91/23328	2.17396e-05	0.000435878	0.000311307	Smad7	14	0.0144928	0.00390089
GO:0048644	muscle organ morphogenesis	14/966	91/23328	2.17396e-05	0.000435878	0.000311307	Tgfbr1	14	0.0144928	0.00390089
GO:0048644	muscle organ morphogenesis	14/966	91/23328	2.17396e-05	0.000435878	0.000311307	Bmpr1a	14	0.0144928	0.00390089
GO:0048644	muscle organ morphogenesis	14/966	91/23328	2.17396e-05	0.000435878	0.000311307	Dsp	14	0.0144928	0.00390089
GO:0048644	muscle organ morphogenesis	14/966	91/23328	2.17396e-05	0.000435878	0.000311307	Zfpm2	14	0.0144928	0.00390089
GO:0048644	muscle organ morphogenesis	14/966	91/23328	2.17396e-05	0.000435878	0.000311307	Zfpm1	14	0.0144928	0.00390089
GO:0048644	muscle organ morphogenesis	14/966	91/23328	2.17396e-05	0.000435878	0.000311307	Notch1	14	0.0144928	0.00390089
GO:0048644	muscle organ morphogenesis	14/966	91/23328	2.17396e-05	0.000435878	0.000311307	Rxra	14	0.0144928	0.00390089
GO:0048644	muscle organ morphogenesis	14/966	91/23328	2.17396e-05	0.000435878	0.000311307	Chd7	14	0.0144928	0.00390089
GO:0048644	muscle organ morphogenesis	14/966	91/23328	2.17396e-05	0.000435878	0.000311307	Mir145a	14	0.0144928	0.00390089
GO:0048644	muscle organ morphogenesis	14/966	91/23328	2.17396e-05	0.000435878	0.000311307	Foxc1	14	0.0144928	0.00390089
GO:0048644	muscle organ morphogenesis	14/966	91/23328	2.17396e-05	0.000435878	0.000311307	Epor	14	0.0144928	0.00390089
GO:0045445	myoblast differentiation	14/966	93/23328	2.79582e-05	0.000524316	0.00037447	Tbx3	14	0.0144928	0.00398663
GO:0045445	myoblast differentiation	14/966	93/23328	2.79582e-05	0.000524316	0.00037447	Sox9	14	0.0144928	0.00398663
GO:0045445	myoblast differentiation	14/966	93/23328	2.79582e-05	0.000524316	0.00037447	Tcf7l2	14	0.0144928	0.00398663
GO:0045445	myoblast differentiation	14/966	93/23328	2.79582e-05	0.000524316	0.00037447	Mef2c	14	0.0144928	0.00398663
GO:0045445	myoblast differentiation	14/966	93/23328	2.79582e-05	0.000524316	0.00037447	Zfp36l1	14	0.0144928	0.00398663
GO:0045445	myoblast differentiation	14/966	93/23328	2.79582e-05	0.000524316	0.00037447	Bmp4	14	0.0144928	0.00398663
GO:0045445	myoblast differentiation	14/966	93/23328	2.79582e-05	0.000524316	0.00037447	Btg1	14	0.0144928	0.00398663
GO:0045445	myoblast differentiation	14/966	93/23328	2.79582e-05	0.000524316	0.00037447	Notch1	14	0.0144928	0.00398663
GO:0045445	myoblast differentiation	14/966	93/23328	2.79582e-05	0.000524316	0.00037447	Ilk	14	0.0144928	0.00398663
GO:0045445	myoblast differentiation	14/966	93/23328	2.79582e-05	0.000524316	0.00037447	Ddit3	14	0.0144928	0.00398663
GO:0045445	myoblast differentiation	14/966	93/23328	2.79582e-05	0.000524316	0.00037447	Cdon	14	0.0144928	0.00398663
GO:0045445	myoblast differentiation	14/966	93/23328	2.79582e-05	0.000524316	0.00037447	Flot2	14	0.0144928	0.00398663
GO:0045445	myoblast differentiation	14/966	93/23328	2.79582e-05	0.000524316	0.00037447	Nmrk2	14	0.0144928	0.00398663
GO:0045445	myoblast differentiation	14/966	93/23328	2.79582e-05	0.000524316	0.00037447	Srf	14	0.0144928	0.00398663
GO:0010717	regulation of epithelial to mesenchymal transition	14/966	94/23328	3.1616e-05	0.000577996	0.000412808	Tcf7l2	14	0.0144928	0.00402949
GO:0010717	regulation of epithelial to mesenchymal transition	14/966	94/23328	3.1616e-05	0.000577996	0.000412808	Col1a1	14	0.0144928	0.00402949
GO:0010717	regulation of epithelial to mesenchymal transition	14/966	94/23328	3.1616e-05	0.000577996	0.000412808	Smad7	14	0.0144928	0.00402949
GO:0010717	regulation of epithelial to mesenchymal transition	14/966	94/23328	3.1616e-05	0.000577996	0.000412808	Tgfbr1	14	0.0144928	0.00402949
GO:0010717	regulation of epithelial to mesenchymal transition	14/966	94/23328	3.1616e-05	0.000577996	0.000412808	Bmp4	14	0.0144928	0.00402949
GO:0010717	regulation of epithelial to mesenchymal transition	14/966	94/23328	3.1616e-05	0.000577996	0.000412808	Efna1	14	0.0144928	0.00402949
GO:0010717	regulation of epithelial to mesenchymal transition	14/966	94/23328	3.1616e-05	0.000577996	0.000412808	Tgfbr2	14	0.0144928	0.00402949
GO:0010717	regulation of epithelial to mesenchymal transition	14/966	94/23328	3.1616e-05	0.000577996	0.000412808	Epha3	14	0.0144928	0.00402949
GO:0010717	regulation of epithelial to mesenchymal transition	14/966	94/23328	3.1616e-05	0.000577996	0.000412808	Spred1	14	0.0144928	0.00402949
GO:0010717	regulation of epithelial to mesenchymal transition	14/966	94/23328	3.1616e-05	0.000577996	0.000412808	Notch1	14	0.0144928	0.00402949
GO:0010717	regulation of epithelial to mesenchymal transition	14/966	94/23328	3.1616e-05	0.000577996	0.000412808	Ell3	14	0.0144928	0.00402949
GO:0010717	regulation of epithelial to mesenchymal transition	14/966	94/23328	3.1616e-05	0.000577996	0.000412808	Wwtr1	14	0.0144928	0.00402949
GO:0010717	regulation of epithelial to mesenchymal transition	14/966	94/23328	3.1616e-05	0.000577996	0.000412808	Spry2	14	0.0144928	0.00402949
GO:0010717	regulation of epithelial to mesenchymal transition	14/966	94/23328	3.1616e-05	0.000577996	0.000412808	Foxc1	14	0.0144928	0.00402949
GO:0070252	actin-mediated cell contraction	14/966	94/23328	3.1616e-05	0.000577996	0.000412808	Dsp	14	0.0144928	0.00402949
GO:0070252	actin-mediated cell contraction	14/966	94/23328	3.1616e-05	0.000577996	0.000412808	Myl6	14	0.0144928	0.00402949
GO:0070252	actin-mediated cell contraction	14/966	94/23328	3.1616e-05	0.000577996	0.000412808	Myl6b	14	0.0144928	0.00402949
GO:0070252	actin-mediated cell contraction	14/966	94/23328	3.1616e-05	0.000577996	0.000412808	Fgf13	14	0.0144928	0.00402949
GO:0070252	actin-mediated cell contraction	14/966	94/23328	3.1616e-05	0.000577996	0.000412808	Kcnd3	14	0.0144928	0.00402949
GO:0070252	actin-mediated cell contraction	14/966	94/23328	3.1616e-05	0.000577996	0.000412808	Uty	14	0.0144928	0.00402949
GO:0070252	actin-mediated cell contraction	14/966	94/23328	3.1616e-05	0.000577996	0.000412808	Flna	14	0.0144928	0.00402949
GO:0070252	actin-mediated cell contraction	14/966	94/23328	3.1616e-05	0.000577996	0.000412808	Limch1	14	0.0144928	0.00402949
GO:0070252	actin-mediated cell contraction	14/966	94/23328	3.1616e-05	0.000577996	0.000412808	Akap6	14	0.0144928	0.00402949
GO:0070252	actin-mediated cell contraction	14/966	94/23328	3.1616e-05	0.000577996	0.000412808	Myo9b	14	0.0144928	0.00402949
GO:0070252	actin-mediated cell contraction	14/966	94/23328	3.1616e-05	0.000577996	0.000412808	Sgcd	14	0.0144928	0.00402949
GO:0070252	actin-mediated cell contraction	14/966	94/23328	3.1616e-05	0.000577996	0.000412808	Cacnb2	14	0.0144928	0.00402949
GO:0070252	actin-mediated cell contraction	14/966	94/23328	3.1616e-05	0.000577996	0.000412808	Dlg1	14	0.0144928	0.00402949
GO:0070252	actin-mediated cell contraction	14/966	94/23328	3.1616e-05	0.000577996	0.000412808	Cacna1d	14	0.0144928	0.00402949
GO:0048145	regulation of fibroblast proliferation	14/966	107/23328	0.000134188	0.00186043	0.00132873	Myc	14	0.0144928	0.00458676
GO:0048145	regulation of fibroblast proliferation	14/966	107/23328	0.000134188	0.00186043	0.00132873	Gas6	14	0.0144928	0.00458676
GO:0048145	regulation of fibroblast proliferation	14/966	107/23328	0.000134188	0.00186043	0.00132873	Uts2r	14	0.0144928	0.00458676
GO:0048145	regulation of fibroblast proliferation	14/966	107/23328	0.000134188	0.00186043	0.00132873	Trp53inp1	14	0.0144928	0.00458676
GO:0048145	regulation of fibroblast proliferation	14/966	107/23328	0.000134188	0.00186043	0.00132873	Rasa1	14	0.0144928	0.00458676
GO:0048145	regulation of fibroblast proliferation	14/966	107/23328	0.000134188	0.00186043	0.00132873	Ski	14	0.0144928	0.00458676
GO:0048145	regulation of fibroblast proliferation	14/966	107/23328	0.000134188	0.00186043	0.00132873	Jun	14	0.0144928	0.00458676
GO:0048145	regulation of fibroblast proliferation	14/966	107/23328	0.000134188	0.00186043	0.00132873	Ccnb1	14	0.0144928	0.00458676
GO:0048145	regulation of fibroblast proliferation	14/966	107/23328	0.000134188	0.00186043	0.00132873	Serpine1	14	0.0144928	0.00458676
GO:0048145	regulation of fibroblast proliferation	14/966	107/23328	0.000134188	0.00186043	0.00132873	Egfr	14	0.0144928	0.00458676
GO:0048145	regulation of fibroblast proliferation	14/966	107/23328	0.000134188	0.00186043	0.00132873	Tgif1	14	0.0144928	0.00458676
GO:0048145	regulation of fibroblast proliferation	14/966	107/23328	0.000134188	0.00186043	0.00132873	Fndc3b	14	0.0144928	0.00458676
GO:0048145	regulation of fibroblast proliferation	14/966	107/23328	0.000134188	0.00186043	0.00132873	Cdk4	14	0.0144928	0.00458676
GO:0048145	regulation of fibroblast proliferation	14/966	107/23328	0.000134188	0.00186043	0.00132873	Ddr2	14	0.0144928	0.00458676
GO:0048704	embryonic skeletal system morphogenesis	14/966	108/23328	0.000148397	0.00201456	0.00143881	Mycn	14	0.0144928	0.00462963
GO:0048704	embryonic skeletal system morphogenesis	14/966	108/23328	0.000148397	0.00201456	0.00143881	Mef2c	14	0.0144928	0.00462963
GO:0048704	embryonic skeletal system morphogenesis	14/966	108/23328	0.000148397	0.00201456	0.00143881	Hoxb4	14	0.0144928	0.00462963
GO:0048704	embryonic skeletal system morphogenesis	14/966	108/23328	0.000148397	0.00201456	0.00143881	Zeb1	14	0.0144928	0.00462963
GO:0048704	embryonic skeletal system morphogenesis	14/966	108/23328	0.000148397	0.00201456	0.00143881	Tgfbr1	14	0.0144928	0.00462963
GO:0048704	embryonic skeletal system morphogenesis	14/966	108/23328	0.000148397	0.00201456	0.00143881	Bmp4	14	0.0144928	0.00462963
GO:0048704	embryonic skeletal system morphogenesis	14/966	108/23328	0.000148397	0.00201456	0.00143881	Chst11	14	0.0144928	0.00462963
GO:0048704	embryonic skeletal system morphogenesis	14/966	108/23328	0.000148397	0.00201456	0.00143881	Tgfbr2	14	0.0144928	0.00462963
GO:0048704	embryonic skeletal system morphogenesis	14/966	108/23328	0.000148397	0.00201456	0.00143881	Osr2	14	0.0144928	0.00462963
GO:0048704	embryonic skeletal system morphogenesis	14/966	108/23328	0.000148397	0.00201456	0.00143881	Gnas	14	0.0144928	0.00462963
GO:0048704	embryonic skeletal system morphogenesis	14/966	108/23328	0.000148397	0.00201456	0.00143881	Rdh10	14	0.0144928	0.00462963
GO:0048704	embryonic skeletal system morphogenesis	14/966	108/23328	0.000148397	0.00201456	0.00143881	Mdfi	14	0.0144928	0.00462963
GO:0048704	embryonic skeletal system morphogenesis	14/966	108/23328	0.000148397	0.00201456	0.00143881	Sox11	14	0.0144928	0.00462963
GO:0048704	embryonic skeletal system morphogenesis	14/966	108/23328	0.000148397	0.00201456	0.00143881	Dlg1	14	0.0144928	0.00462963
GO:0048144	fibroblast proliferation	14/966	109/23328	0.000163887	0.00217806	0.00155558	Myc	14	0.0144928	0.0046725
GO:0048144	fibroblast proliferation	14/966	109/23328	0.000163887	0.00217806	0.00155558	Gas6	14	0.0144928	0.0046725
GO:0048144	fibroblast proliferation	14/966	109/23328	0.000163887	0.00217806	0.00155558	Uts2r	14	0.0144928	0.0046725
GO:0048144	fibroblast proliferation	14/966	109/23328	0.000163887	0.00217806	0.00155558	Trp53inp1	14	0.0144928	0.0046725
GO:0048144	fibroblast proliferation	14/966	109/23328	0.000163887	0.00217806	0.00155558	Rasa1	14	0.0144928	0.0046725
GO:0048144	fibroblast proliferation	14/966	109/23328	0.000163887	0.00217806	0.00155558	Ski	14	0.0144928	0.0046725
GO:0048144	fibroblast proliferation	14/966	109/23328	0.000163887	0.00217806	0.00155558	Jun	14	0.0144928	0.0046725
GO:0048144	fibroblast proliferation	14/966	109/23328	0.000163887	0.00217806	0.00155558	Ccnb1	14	0.0144928	0.0046725
GO:0048144	fibroblast proliferation	14/966	109/23328	0.000163887	0.00217806	0.00155558	Serpine1	14	0.0144928	0.0046725
GO:0048144	fibroblast proliferation	14/966	109/23328	0.000163887	0.00217806	0.00155558	Egfr	14	0.0144928	0.0046725
GO:0048144	fibroblast proliferation	14/966	109/23328	0.000163887	0.00217806	0.00155558	Tgif1	14	0.0144928	0.0046725
GO:0048144	fibroblast proliferation	14/966	109/23328	0.000163887	0.00217806	0.00155558	Fndc3b	14	0.0144928	0.0046725
GO:0048144	fibroblast proliferation	14/966	109/23328	0.000163887	0.00217806	0.00155558	Cdk4	14	0.0144928	0.0046725
GO:0048144	fibroblast proliferation	14/966	109/23328	0.000163887	0.00217806	0.00155558	Ddr2	14	0.0144928	0.0046725
GO:1905477	positive regulation of protein localization to membrane	14/966	109/23328	0.000163887	0.00217806	0.00155558	Hras	14	0.0144928	0.0046725
GO:1905477	positive regulation of protein localization to membrane	14/966	109/23328	0.000163887	0.00217806	0.00155558	Ezr	14	0.0144928	0.0046725
GO:1905477	positive regulation of protein localization to membrane	14/966	109/23328	0.000163887	0.00217806	0.00155558	Epha3	14	0.0144928	0.0046725
GO:1905477	positive regulation of protein localization to membrane	14/966	109/23328	0.000163887	0.00217806	0.00155558	Arf6	14	0.0144928	0.0046725
GO:1905477	positive regulation of protein localization to membrane	14/966	109/23328	0.000163887	0.00217806	0.00155558	Egfr	14	0.0144928	0.0046725
GO:1905477	positive regulation of protein localization to membrane	14/966	109/23328	0.000163887	0.00217806	0.00155558	Myo1c	14	0.0144928	0.0046725
GO:1905477	positive regulation of protein localization to membrane	14/966	109/23328	0.000163887	0.00217806	0.00155558	Ank3	14	0.0144928	0.0046725
GO:1905477	positive regulation of protein localization to membrane	14/966	109/23328	0.000163887	0.00217806	0.00155558	Gper1	14	0.0144928	0.0046725
GO:1905477	positive regulation of protein localization to membrane	14/966	109/23328	0.000163887	0.00217806	0.00155558	Ppp1r9b	14	0.0144928	0.0046725
GO:1905477	positive regulation of protein localization to membrane	14/966	109/23328	0.000163887	0.00217806	0.00155558	Lrp1	14	0.0144928	0.0046725
GO:1905477	positive regulation of protein localization to membrane	14/966	109/23328	0.000163887	0.00217806	0.00155558	Rab11fip2	14	0.0144928	0.0046725
GO:1905477	positive regulation of protein localization to membrane	14/966	109/23328	0.000163887	0.00217806	0.00155558	Dlg1	14	0.0144928	0.0046725
GO:1905477	positive regulation of protein localization to membrane	14/966	109/23328	0.000163887	0.00217806	0.00155558	Sorbs1	14	0.0144928	0.0046725
GO:1905477	positive regulation of protein localization to membrane	14/966	109/23328	0.000163887	0.00217806	0.00155558	Akt1	14	0.0144928	0.0046725
GO:1905330	regulation of morphogenesis of an epithelium	14/966	114/23328	0.000264065	0.00324663	0.00231876	Sox9	14	0.0144928	0.00488683
GO:1905330	regulation of morphogenesis of an epithelium	14/966	114/23328	0.000264065	0.00324663	0.00231876	Ryk	14	0.0144928	0.00488683
GO:1905330	regulation of morphogenesis of an epithelium	14/966	114/23328	0.000264065	0.00324663	0.00231876	Fgfr1	14	0.0144928	0.00488683
GO:1905330	regulation of morphogenesis of an epithelium	14/966	114/23328	0.000264065	0.00324663	0.00231876	Bmp4	14	0.0144928	0.00488683
GO:1905330	regulation of morphogenesis of an epithelium	14/966	114/23328	0.000264065	0.00324663	0.00231876	Numb	14	0.0144928	0.00488683
GO:1905330	regulation of morphogenesis of an epithelium	14/966	114/23328	0.000264065	0.00324663	0.00231876	Ankrd6	14	0.0144928	0.00488683
GO:1905330	regulation of morphogenesis of an epithelium	14/966	114/23328	0.000264065	0.00324663	0.00231876	Abl1	14	0.0144928	0.00488683
GO:1905330	regulation of morphogenesis of an epithelium	14/966	114/23328	0.000264065	0.00324663	0.00231876	Rxra	14	0.0144928	0.00488683
GO:1905330	regulation of morphogenesis of an epithelium	14/966	114/23328	0.000264065	0.00324663	0.00231876	Lgr4	14	0.0144928	0.00488683
GO:1905330	regulation of morphogenesis of an epithelium	14/966	114/23328	0.000264065	0.00324663	0.00231876	Znrf3	14	0.0144928	0.00488683
GO:1905330	regulation of morphogenesis of an epithelium	14/966	114/23328	0.000264065	0.00324663	0.00231876	Sall1	14	0.0144928	0.00488683
GO:1905330	regulation of morphogenesis of an epithelium	14/966	114/23328	0.000264065	0.00324663	0.00231876	Met	14	0.0144928	0.00488683
GO:1905330	regulation of morphogenesis of an epithelium	14/966	114/23328	0.000264065	0.00324663	0.00231876	Gdnf	14	0.0144928	0.00488683
GO:1905330	regulation of morphogenesis of an epithelium	14/966	114/23328	0.000264065	0.00324663	0.00231876	Fzd6	14	0.0144928	0.00488683
GO:0048259	regulation of receptor-mediated endocytosis	14/966	115/23328	0.000289421	0.00349248	0.00249435	Scrib	14	0.0144928	0.0049297
GO:0048259	regulation of receptor-mediated endocytosis	14/966	115/23328	0.000289421	0.00349248	0.00249435	Syk	14	0.0144928	0.0049297
GO:0048259	regulation of receptor-mediated endocytosis	14/966	115/23328	0.000289421	0.00349248	0.00249435	Arrb2	14	0.0144928	0.0049297
GO:0048259	regulation of receptor-mediated endocytosis	14/966	115/23328	0.000289421	0.00349248	0.00249435	Aak1	14	0.0144928	0.0049297
GO:0048259	regulation of receptor-mediated endocytosis	14/966	115/23328	0.000289421	0.00349248	0.00249435	Insr	14	0.0144928	0.0049297
GO:0048259	regulation of receptor-mediated endocytosis	14/966	115/23328	0.000289421	0.00349248	0.00249435	Picalm	14	0.0144928	0.0049297
GO:0048259	regulation of receptor-mediated endocytosis	14/966	115/23328	0.000289421	0.00349248	0.00249435	Iqsec1	14	0.0144928	0.0049297
GO:0048259	regulation of receptor-mediated endocytosis	14/966	115/23328	0.000289421	0.00349248	0.00249435	Sh3gl2	14	0.0144928	0.0049297
GO:0048259	regulation of receptor-mediated endocytosis	14/966	115/23328	0.000289421	0.00349248	0.00249435	Numb	14	0.0144928	0.0049297
GO:0048259	regulation of receptor-mediated endocytosis	14/966	115/23328	0.000289421	0.00349248	0.00249435	Synj2bp	14	0.0144928	0.0049297
GO:0048259	regulation of receptor-mediated endocytosis	14/966	115/23328	0.000289421	0.00349248	0.00249435	Lrrtm1	14	0.0144928	0.0049297
GO:0048259	regulation of receptor-mediated endocytosis	14/966	115/23328	0.000289421	0.00349248	0.00249435	Serpine1	14	0.0144928	0.0049297
GO:0048259	regulation of receptor-mediated endocytosis	14/966	115/23328	0.000289421	0.00349248	0.00249435	Hap1	14	0.0144928	0.0049297
GO:0048259	regulation of receptor-mediated endocytosis	14/966	115/23328	0.000289421	0.00349248	0.00249435	Prkca	14	0.0144928	0.0049297
GO:0090100	positive regulation of transmembrane receptor protein serine/threonine kinase signaling pathway	14/966	115/23328	0.000289421	0.00349248	0.00249435	Hes1	14	0.0144928	0.0049297
GO:0090100	positive regulation of transmembrane receptor protein serine/threonine kinase signaling pathway	14/966	115/23328	0.000289421	0.00349248	0.00249435	Tgfbr1	14	0.0144928	0.0049297
GO:0090100	positive regulation of transmembrane receptor protein serine/threonine kinase signaling pathway	14/966	115/23328	0.000289421	0.00349248	0.00249435	Bmpr1a	14	0.0144928	0.0049297
GO:0090100	positive regulation of transmembrane receptor protein serine/threonine kinase signaling pathway	14/966	115/23328	0.000289421	0.00349248	0.00249435	Bmp4	14	0.0144928	0.0049297
GO:0090100	positive regulation of transmembrane receptor protein serine/threonine kinase signaling pathway	14/966	115/23328	0.000289421	0.00349248	0.00249435	Ccn1	14	0.0144928	0.0049297
GO:0090100	positive regulation of transmembrane receptor protein serine/threonine kinase signaling pathway	14/966	115/23328	0.000289421	0.00349248	0.00249435	Synj2bp	14	0.0144928	0.0049297
GO:0090100	positive regulation of transmembrane receptor protein serine/threonine kinase signaling pathway	14/966	115/23328	0.000289421	0.00349248	0.00249435	Got1	14	0.0144928	0.0049297
GO:0090100	positive regulation of transmembrane receptor protein serine/threonine kinase signaling pathway	14/966	115/23328	0.000289421	0.00349248	0.00249435	Acvr2b	14	0.0144928	0.0049297
GO:0090100	positive regulation of transmembrane receptor protein serine/threonine kinase signaling pathway	14/966	115/23328	0.000289421	0.00349248	0.00249435	Notch1	14	0.0144928	0.0049297
GO:0090100	positive regulation of transmembrane receptor protein serine/threonine kinase signaling pathway	14/966	115/23328	0.000289421	0.00349248	0.00249435	Ilk	14	0.0144928	0.0049297
GO:0090100	positive regulation of transmembrane receptor protein serine/threonine kinase signaling pathway	14/966	115/23328	0.000289421	0.00349248	0.00249435	Zfp423	14	0.0144928	0.0049297
GO:0090100	positive regulation of transmembrane receptor protein serine/threonine kinase signaling pathway	14/966	115/23328	0.000289421	0.00349248	0.00249435	Rnf111	14	0.0144928	0.0049297
GO:0090100	positive regulation of transmembrane receptor protein serine/threonine kinase signaling pathway	14/966	115/23328	0.000289421	0.00349248	0.00249435	Sox11	14	0.0144928	0.0049297
GO:0090100	positive regulation of transmembrane receptor protein serine/threonine kinase signaling pathway	14/966	115/23328	0.000289421	0.00349248	0.00249435	Npnt	14	0.0144928	0.0049297
GO:0022404	molting cycle process	14/966	116/23328	0.000316837	0.00377093	0.00269323	Sox9	14	0.0144928	0.00497257
GO:0022404	molting cycle process	14/966	116/23328	0.000316837	0.00377093	0.00269323	Gli2	14	0.0144928	0.00497257
GO:0022404	molting cycle process	14/966	116/23328	0.000316837	0.00377093	0.00269323	Igfbp5	14	0.0144928	0.00497257
GO:0022404	molting cycle process	14/966	116/23328	0.000316837	0.00377093	0.00269323	Gnas	14	0.0144928	0.00497257
GO:0022404	molting cycle process	14/966	116/23328	0.000316837	0.00377093	0.00269323	Trp63	14	0.0144928	0.00497257
GO:0022404	molting cycle process	14/966	116/23328	0.000316837	0.00377093	0.00269323	Notch1	14	0.0144928	0.00497257
GO:0022404	molting cycle process	14/966	116/23328	0.000316837	0.00377093	0.00269323	Egfr	14	0.0144928	0.00497257
GO:0022404	molting cycle process	14/966	116/23328	0.000316837	0.00377093	0.00269323	Lgr4	14	0.0144928	0.00497257
GO:0022404	molting cycle process	14/966	116/23328	0.000316837	0.00377093	0.00269323	Lrig1	14	0.0144928	0.00497257
GO:0022404	molting cycle process	14/966	116/23328	0.000316837	0.00377093	0.00269323	Bcl2	14	0.0144928	0.00497257
GO:0022404	molting cycle process	14/966	116/23328	0.000316837	0.00377093	0.00269323	Ctsl	14	0.0144928	0.00497257
GO:0022404	molting cycle process	14/966	116/23328	0.000316837	0.00377093	0.00269323	Fzd6	14	0.0144928	0.00497257
GO:0022404	molting cycle process	14/966	116/23328	0.000316837	0.00377093	0.00269323	Zdhhc21	14	0.0144928	0.00497257
GO:0022404	molting cycle process	14/966	116/23328	0.000316837	0.00377093	0.00269323	Akt1	14	0.0144928	0.00497257
GO:0022405	hair cycle process	14/966	116/23328	0.000316837	0.00377093	0.00269323	Sox9	14	0.0144928	0.00497257
GO:0022405	hair cycle process	14/966	116/23328	0.000316837	0.00377093	0.00269323	Gli2	14	0.0144928	0.00497257
GO:0022405	hair cycle process	14/966	116/23328	0.000316837	0.00377093	0.00269323	Igfbp5	14	0.0144928	0.00497257
GO:0022405	hair cycle process	14/966	116/23328	0.000316837	0.00377093	0.00269323	Gnas	14	0.0144928	0.00497257
GO:0022405	hair cycle process	14/966	116/23328	0.000316837	0.00377093	0.00269323	Trp63	14	0.0144928	0.00497257
GO:0022405	hair cycle process	14/966	116/23328	0.000316837	0.00377093	0.00269323	Notch1	14	0.0144928	0.00497257
GO:0022405	hair cycle process	14/966	116/23328	0.000316837	0.00377093	0.00269323	Egfr	14	0.0144928	0.00497257
GO:0022405	hair cycle process	14/966	116/23328	0.000316837	0.00377093	0.00269323	Lgr4	14	0.0144928	0.00497257
GO:0022405	hair cycle process	14/966	116/23328	0.000316837	0.00377093	0.00269323	Lrig1	14	0.0144928	0.00497257
GO:0022405	hair cycle process	14/966	116/23328	0.000316837	0.00377093	0.00269323	Bcl2	14	0.0144928	0.00497257
GO:0022405	hair cycle process	14/966	116/23328	0.000316837	0.00377093	0.00269323	Ctsl	14	0.0144928	0.00497257
GO:0022405	hair cycle process	14/966	116/23328	0.000316837	0.00377093	0.00269323	Fzd6	14	0.0144928	0.00497257
GO:0022405	hair cycle process	14/966	116/23328	0.000316837	0.00377093	0.00269323	Zdhhc21	14	0.0144928	0.00497257
GO:0022405	hair cycle process	14/966	116/23328	0.000316837	0.00377093	0.00269323	Akt1	14	0.0144928	0.00497257
GO:0098773	skin epidermis development	14/966	116/23328	0.000316837	0.00377093	0.00269323	Sox9	14	0.0144928	0.00497257
GO:0098773	skin epidermis development	14/966	116/23328	0.000316837	0.00377093	0.00269323	Gli2	14	0.0144928	0.00497257
GO:0098773	skin epidermis development	14/966	116/23328	0.000316837	0.00377093	0.00269323	Igfbp5	14	0.0144928	0.00497257
GO:0098773	skin epidermis development	14/966	116/23328	0.000316837	0.00377093	0.00269323	Gnas	14	0.0144928	0.00497257
GO:0098773	skin epidermis development	14/966	116/23328	0.000316837	0.00377093	0.00269323	Trp63	14	0.0144928	0.00497257
GO:0098773	skin epidermis development	14/966	116/23328	0.000316837	0.00377093	0.00269323	Notch1	14	0.0144928	0.00497257
GO:0098773	skin epidermis development	14/966	116/23328	0.000316837	0.00377093	0.00269323	Egfr	14	0.0144928	0.00497257
GO:0098773	skin epidermis development	14/966	116/23328	0.000316837	0.00377093	0.00269323	Lgr4	14	0.0144928	0.00497257
GO:0098773	skin epidermis development	14/966	116/23328	0.000316837	0.00377093	0.00269323	Bcl2	14	0.0144928	0.00497257
GO:0098773	skin epidermis development	14/966	116/23328	0.000316837	0.00377093	0.00269323	Ctsl	14	0.0144928	0.00497257
GO:0098773	skin epidermis development	14/966	116/23328	0.000316837	0.00377093	0.00269323	Ap3b1	14	0.0144928	0.00497257
GO:0098773	skin epidermis development	14/966	116/23328	0.000316837	0.00377093	0.00269323	Fzd6	14	0.0144928	0.00497257
GO:0098773	skin epidermis development	14/966	116/23328	0.000316837	0.00377093	0.00269323	Zdhhc21	14	0.0144928	0.00497257
GO:0098773	skin epidermis development	14/966	116/23328	0.000316837	0.00377093	0.00269323	Akt1	14	0.0144928	0.00497257
GO:0001952	regulation of cell-matrix adhesion	14/966	119/23328	0.000412817	0.00460126	0.00328625	Ptk2	14	0.0144928	0.00510117
GO:0001952	regulation of cell-matrix adhesion	14/966	119/23328	0.000412817	0.00460126	0.00328625	Abl1	14	0.0144928	0.00510117
GO:0001952	regulation of cell-matrix adhesion	14/966	119/23328	0.000412817	0.00460126	0.00328625	Rasa1	14	0.0144928	0.00510117
GO:0001952	regulation of cell-matrix adhesion	14/966	119/23328	0.000412817	0.00460126	0.00328625	Coro1c	14	0.0144928	0.00510117
GO:0001952	regulation of cell-matrix adhesion	14/966	119/23328	0.000412817	0.00460126	0.00328625	Epha3	14	0.0144928	0.00510117
GO:0001952	regulation of cell-matrix adhesion	14/966	119/23328	0.000412817	0.00460126	0.00328625	Gfus	14	0.0144928	0.00510117
GO:0001952	regulation of cell-matrix adhesion	14/966	119/23328	0.000412817	0.00460126	0.00328625	Serpine1	14	0.0144928	0.00510117
GO:0001952	regulation of cell-matrix adhesion	14/966	119/23328	0.000412817	0.00460126	0.00328625	Ilk	14	0.0144928	0.00510117
GO:0001952	regulation of cell-matrix adhesion	14/966	119/23328	0.000412817	0.00460126	0.00328625	Ccl28	14	0.0144928	0.00510117
GO:0001952	regulation of cell-matrix adhesion	14/966	119/23328	0.000412817	0.00460126	0.00328625	Sdc4	14	0.0144928	0.00510117
GO:0001952	regulation of cell-matrix adhesion	14/966	119/23328	0.000412817	0.00460126	0.00328625	Limch1	14	0.0144928	0.00510117
GO:0001952	regulation of cell-matrix adhesion	14/966	119/23328	0.000412817	0.00460126	0.00328625	Bcl2	14	0.0144928	0.00510117
GO:0001952	regulation of cell-matrix adhesion	14/966	119/23328	0.000412817	0.00460126	0.00328625	Lrp1	14	0.0144928	0.00510117
GO:0001952	regulation of cell-matrix adhesion	14/966	119/23328	0.000412817	0.00460126	0.00328625	Utrn	14	0.0144928	0.00510117
GO:0042476	odontogenesis	14/966	119/23328	0.000412817	0.00460126	0.00328625	Tcf7l2	14	0.0144928	0.00510117
GO:0042476	odontogenesis	14/966	119/23328	0.000412817	0.00460126	0.00328625	Col1a1	14	0.0144928	0.00510117
GO:0042476	odontogenesis	14/966	119/23328	0.000412817	0.00460126	0.00328625	Bmpr1a	14	0.0144928	0.00510117
GO:0042476	odontogenesis	14/966	119/23328	0.000412817	0.00460126	0.00328625	Bmp4	14	0.0144928	0.00510117
GO:0042476	odontogenesis	14/966	119/23328	0.000412817	0.00460126	0.00328625	Gli2	14	0.0144928	0.00510117
GO:0042476	odontogenesis	14/966	119/23328	0.000412817	0.00460126	0.00328625	Osr2	14	0.0144928	0.00510117
GO:0042476	odontogenesis	14/966	119/23328	0.000412817	0.00460126	0.00328625	Nfic	14	0.0144928	0.00510117
GO:0042476	odontogenesis	14/966	119/23328	0.000412817	0.00460126	0.00328625	Trp63	14	0.0144928	0.00510117
GO:0042476	odontogenesis	14/966	119/23328	0.000412817	0.00460126	0.00328625	Acvr2b	14	0.0144928	0.00510117
GO:0042476	odontogenesis	14/966	119/23328	0.000412817	0.00460126	0.00328625	Serpine1	14	0.0144928	0.00510117
GO:0042476	odontogenesis	14/966	119/23328	0.000412817	0.00460126	0.00328625	Stim1	14	0.0144928	0.00510117
GO:0042476	odontogenesis	14/966	119/23328	0.000412817	0.00460126	0.00328625	Bcl11b	14	0.0144928	0.00510117
GO:0042476	odontogenesis	14/966	119/23328	0.000412817	0.00460126	0.00328625	Foxc1	14	0.0144928	0.00510117
GO:0042476	odontogenesis	14/966	119/23328	0.000412817	0.00460126	0.00328625	Sp6	14	0.0144928	0.00510117
GO:0003158	endothelium development	14/966	122/23328	0.00053257	0.00554149	0.00395777	Rapgef1	14	0.0144928	0.00522977
GO:0003158	endothelium development	14/966	122/23328	0.00053257	0.00554149	0.00395777	Zeb1	14	0.0144928	0.00522977
GO:0003158	endothelium development	14/966	122/23328	0.00053257	0.00554149	0.00395777	Tgfbr1	14	0.0144928	0.00522977
GO:0003158	endothelium development	14/966	122/23328	0.00053257	0.00554149	0.00395777	Bmp4	14	0.0144928	0.00522977
GO:0003158	endothelium development	14/966	122/23328	0.00053257	0.00554149	0.00395777	Clic4	14	0.0144928	0.00522977
GO:0003158	endothelium development	14/966	122/23328	0.00053257	0.00554149	0.00395777	Ezr	14	0.0144928	0.00522977
GO:0003158	endothelium development	14/966	122/23328	0.00053257	0.00554149	0.00395777	Btg1	14	0.0144928	0.00522977
GO:0003158	endothelium development	14/966	122/23328	0.00053257	0.00554149	0.00395777	Acvr2b	14	0.0144928	0.00522977
GO:0003158	endothelium development	14/966	122/23328	0.00053257	0.00554149	0.00395777	Notch1	14	0.0144928	0.00522977
GO:0003158	endothelium development	14/966	122/23328	0.00053257	0.00554149	0.00395777	Msn	14	0.0144928	0.00522977
GO:0003158	endothelium development	14/966	122/23328	0.00053257	0.00554149	0.00395777	Met	14	0.0144928	0.00522977
GO:0003158	endothelium development	14/966	122/23328	0.00053257	0.00554149	0.00395777	Kdm6b	14	0.0144928	0.00522977
GO:0003158	endothelium development	14/966	122/23328	0.00053257	0.00554149	0.00395777	Pecam1	14	0.0144928	0.00522977
GO:0003158	endothelium development	14/966	122/23328	0.00053257	0.00554149	0.00395777	Stard13	14	0.0144928	0.00522977
GO:0014065	phosphatidylinositol 3-kinase signaling	14/966	129/23328	0.000931068	0.00856025	0.00611378	Sox9	14	0.0144928	0.00552984
GO:0014065	phosphatidylinositol 3-kinase signaling	14/966	129/23328	0.000931068	0.00856025	0.00611378	Ptk2	14	0.0144928	0.00552984
GO:0014065	phosphatidylinositol 3-kinase signaling	14/966	129/23328	0.000931068	0.00856025	0.00611378	Insr	14	0.0144928	0.00552984
GO:0014065	phosphatidylinositol 3-kinase signaling	14/966	129/23328	0.000931068	0.00856025	0.00611378	Zfp36l1	14	0.0144928	0.00552984
GO:0014065	phosphatidylinositol 3-kinase signaling	14/966	129/23328	0.000931068	0.00856025	0.00611378	Egfr	14	0.0144928	0.00552984
GO:0014065	phosphatidylinositol 3-kinase signaling	14/966	129/23328	0.000931068	0.00856025	0.00611378	Sema4d	14	0.0144928	0.00552984
GO:0014065	phosphatidylinositol 3-kinase signaling	14/966	129/23328	0.000931068	0.00856025	0.00611378	Slc9a3r2	14	0.0144928	0.00552984
GO:0014065	phosphatidylinositol 3-kinase signaling	14/966	129/23328	0.000931068	0.00856025	0.00611378	Gper1	14	0.0144928	0.00552984
GO:0014065	phosphatidylinositol 3-kinase signaling	14/966	129/23328	0.000931068	0.00856025	0.00611378	Klf4	14	0.0144928	0.00552984
GO:0014065	phosphatidylinositol 3-kinase signaling	14/966	129/23328	0.000931068	0.00856025	0.00611378	Maz	14	0.0144928	0.00552984
GO:0014065	phosphatidylinositol 3-kinase signaling	14/966	129/23328	0.000931068	0.00856025	0.00611378	Erbb4	14	0.0144928	0.00552984
GO:0014065	phosphatidylinositol 3-kinase signaling	14/966	129/23328	0.000931068	0.00856025	0.00611378	Nyap2	14	0.0144928	0.00552984
GO:0014065	phosphatidylinositol 3-kinase signaling	14/966	129/23328	0.000931068	0.00856025	0.00611378	Ptpn13	14	0.0144928	0.00552984
GO:0014065	phosphatidylinositol 3-kinase signaling	14/966	129/23328	0.000931068	0.00856025	0.00611378	Akt1	14	0.0144928	0.00552984
GO:0048640	negative regulation of developmental growth	14/966	131/23328	0.00108287	0.00956776	0.00683336	Tcf7l2	14	0.0144928	0.00561557
GO:0048640	negative regulation of developmental growth	14/966	131/23328	0.00108287	0.00956776	0.00683336	Ptk2	14	0.0144928	0.00561557
GO:0048640	negative regulation of developmental growth	14/966	131/23328	0.00108287	0.00956776	0.00683336	Ryk	14	0.0144928	0.00561557
GO:0048640	negative regulation of developmental growth	14/966	131/23328	0.00108287	0.00956776	0.00683336	Rgma	14	0.0144928	0.00561557
GO:0048640	negative regulation of developmental growth	14/966	131/23328	0.00108287	0.00956776	0.00683336	Bmp4	14	0.0144928	0.00561557
GO:0048640	negative regulation of developmental growth	14/966	131/23328	0.00108287	0.00956776	0.00683336	Tnr	14	0.0144928	0.00561557
GO:0048640	negative regulation of developmental growth	14/966	131/23328	0.00108287	0.00956776	0.00683336	Tgfbr2	14	0.0144928	0.00561557
GO:0048640	negative regulation of developmental growth	14/966	131/23328	0.00108287	0.00956776	0.00683336	Fgf13	14	0.0144928	0.00561557
GO:0048640	negative regulation of developmental growth	14/966	131/23328	0.00108287	0.00956776	0.00683336	Gnas	14	0.0144928	0.00561557
GO:0048640	negative regulation of developmental growth	14/966	131/23328	0.00108287	0.00956776	0.00683336	Sema5b	14	0.0144928	0.00561557
GO:0048640	negative regulation of developmental growth	14/966	131/23328	0.00108287	0.00956776	0.00683336	Sema4d	14	0.0144928	0.00561557
GO:0048640	negative regulation of developmental growth	14/966	131/23328	0.00108287	0.00956776	0.00683336	Sema4b	14	0.0144928	0.00561557
GO:0048640	negative regulation of developmental growth	14/966	131/23328	0.00108287	0.00956776	0.00683336	Mir1a-2	14	0.0144928	0.00561557
GO:0048640	negative regulation of developmental growth	14/966	131/23328	0.00108287	0.00956776	0.00683336	Vgll4	14	0.0144928	0.00561557
GO:0045995	regulation of embryonic development	14/966	134/23328	0.00134916	0.0112892	0.00806281	Hes1	14	0.0144928	0.00574417
GO:0045995	regulation of embryonic development	14/966	134/23328	0.00134916	0.0112892	0.00806281	Fgfr1	14	0.0144928	0.00574417
GO:0045995	regulation of embryonic development	14/966	134/23328	0.00134916	0.0112892	0.00806281	Insr	14	0.0144928	0.00574417
GO:0045995	regulation of embryonic development	14/966	134/23328	0.00134916	0.0112892	0.00806281	Bmpr1a	14	0.0144928	0.00574417
GO:0045995	regulation of embryonic development	14/966	134/23328	0.00134916	0.0112892	0.00806281	Bmp4	14	0.0144928	0.00574417
GO:0045995	regulation of embryonic development	14/966	134/23328	0.00134916	0.0112892	0.00806281	Gli2	14	0.0144928	0.00574417
GO:0045995	regulation of embryonic development	14/966	134/23328	0.00134916	0.0112892	0.00806281	Ehmt1	14	0.0144928	0.00574417
GO:0045995	regulation of embryonic development	14/966	134/23328	0.00134916	0.0112892	0.00806281	Fzd7	14	0.0144928	0.00574417
GO:0045995	regulation of embryonic development	14/966	134/23328	0.00134916	0.0112892	0.00806281	Mbp	14	0.0144928	0.00574417
GO:0045995	regulation of embryonic development	14/966	134/23328	0.00134916	0.0112892	0.00806281	Osr2	14	0.0144928	0.00574417
GO:0045995	regulation of embryonic development	14/966	134/23328	0.00134916	0.0112892	0.00806281	Notch1	14	0.0144928	0.00574417
GO:0045995	regulation of embryonic development	14/966	134/23328	0.00134916	0.0112892	0.00806281	Tgif1	14	0.0144928	0.00574417
GO:0045995	regulation of embryonic development	14/966	134/23328	0.00134916	0.0112892	0.00806281	Klf4	14	0.0144928	0.00574417
GO:0045995	regulation of embryonic development	14/966	134/23328	0.00134916	0.0112892	0.00806281	Gdnf	14	0.0144928	0.00574417
GO:0051928	positive regulation of calcium ion transport	14/966	136/23328	0.00155546	0.0123607	0.00882809	Arrb2	14	0.0144928	0.0058299
GO:0051928	positive regulation of calcium ion transport	14/966	136/23328	0.00155546	0.0123607	0.00882809	Atp1b1	14	0.0144928	0.0058299
GO:0051928	positive regulation of calcium ion transport	14/966	136/23328	0.00155546	0.0123607	0.00882809	Bmp4	14	0.0144928	0.0058299
GO:0051928	positive regulation of calcium ion transport	14/966	136/23328	0.00155546	0.0123607	0.00882809	Hspa2	14	0.0144928	0.0058299
GO:0051928	positive regulation of calcium ion transport	14/966	136/23328	0.00155546	0.0123607	0.00882809	Abl1	14	0.0144928	0.0058299
GO:0051928	positive regulation of calcium ion transport	14/966	136/23328	0.00155546	0.0123607	0.00882809	Plcg1	14	0.0144928	0.0058299
GO:0051928	positive regulation of calcium ion transport	14/966	136/23328	0.00155546	0.0123607	0.00882809	Serpine1	14	0.0144928	0.0058299
GO:0051928	positive regulation of calcium ion transport	14/966	136/23328	0.00155546	0.0123607	0.00882809	Stim1	14	0.0144928	0.0058299
GO:0051928	positive regulation of calcium ion transport	14/966	136/23328	0.00155546	0.0123607	0.00882809	Hap1	14	0.0144928	0.0058299
GO:0051928	positive regulation of calcium ion transport	14/966	136/23328	0.00155546	0.0123607	0.00882809	Gper1	14	0.0144928	0.0058299
GO:0051928	positive regulation of calcium ion transport	14/966	136/23328	0.00155546	0.0123607	0.00882809	Akap6	14	0.0144928	0.0058299
GO:0051928	positive regulation of calcium ion transport	14/966	136/23328	0.00155546	0.0123607	0.00882809	Slc9a1	14	0.0144928	0.0058299
GO:0051928	positive regulation of calcium ion transport	14/966	136/23328	0.00155546	0.0123607	0.00882809	Cacnb2	14	0.0144928	0.0058299
GO:0051928	positive regulation of calcium ion transport	14/966	136/23328	0.00155546	0.0123607	0.00882809	Cacna1d	14	0.0144928	0.0058299
GO:0046546	development of primary male sexual characteristics	14/966	140/23328	0.00204734	0.0153532	0.0109653	Sox9	14	0.0144928	0.00600137
GO:0046546	development of primary male sexual characteristics	14/966	140/23328	0.00204734	0.0153532	0.0109653	Lhfpl2	14	0.0144928	0.00600137
GO:0046546	development of primary male sexual characteristics	14/966	140/23328	0.00204734	0.0153532	0.0109653	Insr	14	0.0144928	0.00600137
GO:0046546	development of primary male sexual characteristics	14/966	140/23328	0.00204734	0.0153532	0.0109653	Tgfbr1	14	0.0144928	0.00600137
GO:0046546	development of primary male sexual characteristics	14/966	140/23328	0.00204734	0.0153532	0.0109653	Zfpm2	14	0.0144928	0.00600137
GO:0046546	development of primary male sexual characteristics	14/966	140/23328	0.00204734	0.0153532	0.0109653	Arid4a	14	0.0144928	0.00600137
GO:0046546	development of primary male sexual characteristics	14/966	140/23328	0.00204734	0.0153532	0.0109653	Nr0b1	14	0.0144928	0.00600137
GO:0046546	development of primary male sexual characteristics	14/966	140/23328	0.00204734	0.0153532	0.0109653	Sgpl1	14	0.0144928	0.00600137
GO:0046546	development of primary male sexual characteristics	14/966	140/23328	0.00204734	0.0153532	0.0109653	Rec8	14	0.0144928	0.00600137
GO:0046546	development of primary male sexual characteristics	14/966	140/23328	0.00204734	0.0153532	0.0109653	Flna	14	0.0144928	0.00600137
GO:0046546	development of primary male sexual characteristics	14/966	140/23328	0.00204734	0.0153532	0.0109653	Jmjd1c	14	0.0144928	0.00600137
GO:0046546	development of primary male sexual characteristics	14/966	140/23328	0.00204734	0.0153532	0.0109653	Bcl2	14	0.0144928	0.00600137
GO:0046546	development of primary male sexual characteristics	14/966	140/23328	0.00204734	0.0153532	0.0109653	Fndc3a	14	0.0144928	0.00600137
GO:0046546	development of primary male sexual characteristics	14/966	140/23328	0.00204734	0.0153532	0.0109653	Fanca	14	0.0144928	0.00600137
GO:1904375	regulation of protein localization to cell periphery	14/966	140/23328	0.00204734	0.0153532	0.0109653	Hras	14	0.0144928	0.00600137
GO:1904375	regulation of protein localization to cell periphery	14/966	140/23328	0.00204734	0.0153532	0.0109653	Picalm	14	0.0144928	0.00600137
GO:1904375	regulation of protein localization to cell periphery	14/966	140/23328	0.00204734	0.0153532	0.0109653	Ezr	14	0.0144928	0.00600137
GO:1904375	regulation of protein localization to cell periphery	14/966	140/23328	0.00204734	0.0153532	0.0109653	Numb	14	0.0144928	0.00600137
GO:1904375	regulation of protein localization to cell periphery	14/966	140/23328	0.00204734	0.0153532	0.0109653	Epha3	14	0.0144928	0.00600137
GO:1904375	regulation of protein localization to cell periphery	14/966	140/23328	0.00204734	0.0153532	0.0109653	Arf6	14	0.0144928	0.00600137
GO:1904375	regulation of protein localization to cell periphery	14/966	140/23328	0.00204734	0.0153532	0.0109653	Egfr	14	0.0144928	0.00600137
GO:1904375	regulation of protein localization to cell periphery	14/966	140/23328	0.00204734	0.0153532	0.0109653	Gper1	14	0.0144928	0.00600137
GO:1904375	regulation of protein localization to cell periphery	14/966	140/23328	0.00204734	0.0153532	0.0109653	Ppp1r9b	14	0.0144928	0.00600137
GO:1904375	regulation of protein localization to cell periphery	14/966	140/23328	0.00204734	0.0153532	0.0109653	Lrp1	14	0.0144928	0.00600137
GO:1904375	regulation of protein localization to cell periphery	14/966	140/23328	0.00204734	0.0153532	0.0109653	Rab11fip2	14	0.0144928	0.00600137
GO:1904375	regulation of protein localization to cell periphery	14/966	140/23328	0.00204734	0.0153532	0.0109653	Dlg1	14	0.0144928	0.00600137
GO:1904375	regulation of protein localization to cell periphery	14/966	140/23328	0.00204734	0.0153532	0.0109653	Sorbs1	14	0.0144928	0.00600137
GO:1904375	regulation of protein localization to cell periphery	14/966	140/23328	0.00204734	0.0153532	0.0109653	Akt1	14	0.0144928	0.00600137
GO:0035966	response to topologically incorrect protein	14/966	141/23328	0.0021886	0.0160016	0.0114285	Daxx	14	0.0144928	0.00604424
GO:0035966	response to topologically incorrect protein	14/966	141/23328	0.0021886	0.0160016	0.0114285	Optn	14	0.0144928	0.00604424
GO:0035966	response to topologically incorrect protein	14/966	141/23328	0.0021886	0.0160016	0.0114285	Atf3	14	0.0144928	0.00604424
GO:0035966	response to topologically incorrect protein	14/966	141/23328	0.0021886	0.0160016	0.0114285	Ufd1	14	0.0144928	0.00604424
GO:0035966	response to topologically incorrect protein	14/966	141/23328	0.0021886	0.0160016	0.0114285	Creb3l1	14	0.0144928	0.00604424
GO:0035966	response to topologically incorrect protein	14/966	141/23328	0.0021886	0.0160016	0.0114285	Hspa2	14	0.0144928	0.00604424
GO:0035966	response to topologically incorrect protein	14/966	141/23328	0.0021886	0.0160016	0.0114285	Herpud1	14	0.0144928	0.00604424
GO:0035966	response to topologically incorrect protein	14/966	141/23328	0.0021886	0.0160016	0.0114285	Hspb8	14	0.0144928	0.00604424
GO:0035966	response to topologically incorrect protein	14/966	141/23328	0.0021886	0.0160016	0.0114285	Ddit3	14	0.0144928	0.00604424
GO:0035966	response to topologically incorrect protein	14/966	141/23328	0.0021886	0.0160016	0.0114285	Pmp22	14	0.0144928	0.00604424
GO:0035966	response to topologically incorrect protein	14/966	141/23328	0.0021886	0.0160016	0.0114285	Eif2ak3	14	0.0144928	0.00604424
GO:0035966	response to topologically incorrect protein	14/966	141/23328	0.0021886	0.0160016	0.0114285	Edem3	14	0.0144928	0.00604424
GO:0035966	response to topologically incorrect protein	14/966	141/23328	0.0021886	0.0160016	0.0114285	Creb3l3	14	0.0144928	0.00604424
GO:0035966	response to topologically incorrect protein	14/966	141/23328	0.0021886	0.0160016	0.0114285	Atf4	14	0.0144928	0.00604424
GO:0035270	endocrine system development	14/966	147/23328	0.00321528	0.0218246	0.0155873	Thra	14	0.0144928	0.00630144
GO:0035270	endocrine system development	14/966	147/23328	0.00321528	0.0218246	0.0155873	Sox9	14	0.0144928	0.00630144
GO:0035270	endocrine system development	14/966	147/23328	0.00321528	0.0218246	0.0155873	Tcf7l2	14	0.0144928	0.00630144
GO:0035270	endocrine system development	14/966	147/23328	0.00321528	0.0218246	0.0155873	Hes1	14	0.0144928	0.00630144
GO:0035270	endocrine system development	14/966	147/23328	0.00321528	0.0218246	0.0155873	Insr	14	0.0144928	0.00630144
GO:0035270	endocrine system development	14/966	147/23328	0.00321528	0.0218246	0.0155873	Tgfbr1	14	0.0144928	0.00630144
GO:0035270	endocrine system development	14/966	147/23328	0.00321528	0.0218246	0.0155873	Bmpr1a	14	0.0144928	0.00630144
GO:0035270	endocrine system development	14/966	147/23328	0.00321528	0.0218246	0.0155873	Bmp4	14	0.0144928	0.00630144
GO:0035270	endocrine system development	14/966	147/23328	0.00321528	0.0218246	0.0155873	Gli2	14	0.0144928	0.00630144
GO:0035270	endocrine system development	14/966	147/23328	0.00321528	0.0218246	0.0155873	Il6ra	14	0.0144928	0.00630144
GO:0035270	endocrine system development	14/966	147/23328	0.00321528	0.0218246	0.0155873	Nr0b1	14	0.0144928	0.00630144
GO:0035270	endocrine system development	14/966	147/23328	0.00321528	0.0218246	0.0155873	Eif2ak3	14	0.0144928	0.00630144
GO:0035270	endocrine system development	14/966	147/23328	0.00321528	0.0218246	0.0155873	Sox4	14	0.0144928	0.00630144
GO:0035270	endocrine system development	14/966	147/23328	0.00321528	0.0218246	0.0155873	Srf	14	0.0144928	0.00630144
GO:0034101	erythrocyte homeostasis	14/966	149/23328	0.00363434	0.0236823	0.016914	Thra	14	0.0144928	0.00638717
GO:0034101	erythrocyte homeostasis	14/966	149/23328	0.00363434	0.0236823	0.016914	Kmt2e	14	0.0144928	0.00638717
GO:0034101	erythrocyte homeostasis	14/966	149/23328	0.00363434	0.0236823	0.016914	Zfp36l1	14	0.0144928	0.00638717
GO:0034101	erythrocyte homeostasis	14/966	149/23328	0.00363434	0.0236823	0.016914	Tal1	14	0.0144928	0.00638717
GO:0034101	erythrocyte homeostasis	14/966	149/23328	0.00363434	0.0236823	0.016914	Bmp4	14	0.0144928	0.00638717
GO:0034101	erythrocyte homeostasis	14/966	149/23328	0.00363434	0.0236823	0.016914	Alas1	14	0.0144928	0.00638717
GO:0034101	erythrocyte homeostasis	14/966	149/23328	0.00363434	0.0236823	0.016914	Hmox1	14	0.0144928	0.00638717
GO:0034101	erythrocyte homeostasis	14/966	149/23328	0.00363434	0.0236823	0.016914	Zfpm1	14	0.0144928	0.00638717
GO:0034101	erythrocyte homeostasis	14/966	149/23328	0.00363434	0.0236823	0.016914	Arid4a	14	0.0144928	0.00638717
GO:0034101	erythrocyte homeostasis	14/966	149/23328	0.00363434	0.0236823	0.016914	Rbfox2	14	0.0144928	0.00638717
GO:0034101	erythrocyte homeostasis	14/966	149/23328	0.00363434	0.0236823	0.016914	Fam210b	14	0.0144928	0.00638717
GO:0034101	erythrocyte homeostasis	14/966	149/23328	0.00363434	0.0236823	0.016914	Sh2b3	14	0.0144928	0.00638717
GO:0034101	erythrocyte homeostasis	14/966	149/23328	0.00363434	0.0236823	0.016914	Gas2l1	14	0.0144928	0.00638717
GO:0034101	erythrocyte homeostasis	14/966	149/23328	0.00363434	0.0236823	0.016914	Srf	14	0.0144928	0.00638717
GO:0008643	carbohydrate transport	14/966	151/23328	0.00409686	0.0260097	0.0185763	Myc	14	0.0144928	0.00647291
GO:0008643	carbohydrate transport	14/966	151/23328	0.00409686	0.0260097	0.0185763	Insr	14	0.0144928	0.00647291
GO:0008643	carbohydrate transport	14/966	151/23328	0.00409686	0.0260097	0.0185763	Ezr	14	0.0144928	0.00647291
GO:0008643	carbohydrate transport	14/966	151/23328	0.00409686	0.0260097	0.0185763	Sort1	14	0.0144928	0.00647291
GO:0008643	carbohydrate transport	14/966	151/23328	0.00409686	0.0260097	0.0185763	Grb10	14	0.0144928	0.00647291
GO:0008643	carbohydrate transport	14/966	151/23328	0.00409686	0.0260097	0.0185763	Rasa1	14	0.0144928	0.00647291
GO:0008643	carbohydrate transport	14/966	151/23328	0.00409686	0.0260097	0.0185763	Nr4a3	14	0.0144928	0.00647291
GO:0008643	carbohydrate transport	14/966	151/23328	0.00409686	0.0260097	0.0185763	Prkcd	14	0.0144928	0.00647291
GO:0008643	carbohydrate transport	14/966	151/23328	0.00409686	0.0260097	0.0185763	Met	14	0.0144928	0.00647291
GO:0008643	carbohydrate transport	14/966	151/23328	0.00409686	0.0260097	0.0185763	Erbb4	14	0.0144928	0.00647291
GO:0008643	carbohydrate transport	14/966	151/23328	0.00409686	0.0260097	0.0185763	Prkca	14	0.0144928	0.00647291
GO:0008643	carbohydrate transport	14/966	151/23328	0.00409686	0.0260097	0.0185763	Sorbs1	14	0.0144928	0.00647291
GO:0008643	carbohydrate transport	14/966	151/23328	0.00409686	0.0260097	0.0185763	Lmbrd1	14	0.0144928	0.00647291
GO:0008643	carbohydrate transport	14/966	151/23328	0.00409686	0.0260097	0.0185763	Akt1	14	0.0144928	0.00647291
GO:0050684	regulation of mRNA processing	14/966	154/23328	0.00487921	0.0292696	0.0209046	Qk	14	0.0144928	0.00660151
GO:0050684	regulation of mRNA processing	14/966	154/23328	0.00487921	0.0292696	0.0209046	Adarb1	14	0.0144928	0.00660151
GO:0050684	regulation of mRNA processing	14/966	154/23328	0.00487921	0.0292696	0.0209046	Celf1	14	0.0144928	0.00660151
GO:0050684	regulation of mRNA processing	14/966	154/23328	0.00487921	0.0292696	0.0209046	Srpk3	14	0.0144928	0.00660151
GO:0050684	regulation of mRNA processing	14/966	154/23328	0.00487921	0.0292696	0.0209046	Tia1	14	0.0144928	0.00660151
GO:0050684	regulation of mRNA processing	14/966	154/23328	0.00487921	0.0292696	0.0209046	Rbm39	14	0.0144928	0.00660151
GO:0050684	regulation of mRNA processing	14/966	154/23328	0.00487921	0.0292696	0.0209046	Zfp36l1	14	0.0144928	0.00660151
GO:0050684	regulation of mRNA processing	14/966	154/23328	0.00487921	0.0292696	0.0209046	Mbnl2	14	0.0144928	0.00660151
GO:0050684	regulation of mRNA processing	14/966	154/23328	0.00487921	0.0292696	0.0209046	Ptbp1	14	0.0144928	0.00660151
GO:0050684	regulation of mRNA processing	14/966	154/23328	0.00487921	0.0292696	0.0209046	Ccnb1	14	0.0144928	0.00660151
GO:0050684	regulation of mRNA processing	14/966	154/23328	0.00487921	0.0292696	0.0209046	Rbfox2	14	0.0144928	0.00660151
GO:0050684	regulation of mRNA processing	14/966	154/23328	0.00487921	0.0292696	0.0209046	Sltm	14	0.0144928	0.00660151
GO:0050684	regulation of mRNA processing	14/966	154/23328	0.00487921	0.0292696	0.0209046	Son	14	0.0144928	0.00660151
GO:0050684	regulation of mRNA processing	14/966	154/23328	0.00487921	0.0292696	0.0209046	Rbm15	14	0.0144928	0.00660151
GO:0034250	positive regulation of cellular amide metabolic process	14/966	158/23328	0.00610543	0.0346329	0.024735	Plxnb2	14	0.0144928	0.00677298
GO:0034250	positive regulation of cellular amide metabolic process	14/966	158/23328	0.00610543	0.0346329	0.024735	Picalm	14	0.0144928	0.00677298
GO:0034250	positive regulation of cellular amide metabolic process	14/966	158/23328	0.00610543	0.0346329	0.024735	Ptbp1	14	0.0144928	0.00677298
GO:0034250	positive regulation of cellular amide metabolic process	14/966	158/23328	0.00610543	0.0346329	0.024735	Ccn1	14	0.0144928	0.00677298
GO:0034250	positive regulation of cellular amide metabolic process	14/966	158/23328	0.00610543	0.0346329	0.024735	Efna1	14	0.0144928	0.00677298
GO:0034250	positive regulation of cellular amide metabolic process	14/966	158/23328	0.00610543	0.0346329	0.024735	Cnbp	14	0.0144928	0.00677298
GO:0034250	positive regulation of cellular amide metabolic process	14/966	158/23328	0.00610543	0.0346329	0.024735	Zcchc13	14	0.0144928	0.00677298
GO:0034250	positive regulation of cellular amide metabolic process	14/966	158/23328	0.00610543	0.0346329	0.024735	Rxra	14	0.0144928	0.00677298
GO:0034250	positive regulation of cellular amide metabolic process	14/966	158/23328	0.00610543	0.0346329	0.024735	Eif2ak3	14	0.0144928	0.00677298
GO:0034250	positive regulation of cellular amide metabolic process	14/966	158/23328	0.00610543	0.0346329	0.024735	Larp4b	14	0.0144928	0.00677298
GO:0034250	positive regulation of cellular amide metabolic process	14/966	158/23328	0.00610543	0.0346329	0.024735	Prkcd	14	0.0144928	0.00677298
GO:0034250	positive regulation of cellular amide metabolic process	14/966	158/23328	0.00610543	0.0346329	0.024735	Akap6	14	0.0144928	0.00677298
GO:0034250	positive regulation of cellular amide metabolic process	14/966	158/23328	0.00610543	0.0346329	0.024735	Cdk4	14	0.0144928	0.00677298
GO:0034250	positive regulation of cellular amide metabolic process	14/966	158/23328	0.00610543	0.0346329	0.024735	Sox4	14	0.0144928	0.00677298
GO:0000910	cytokinesis	14/966	160/23328	0.00680494	0.0373498	0.0266755	Daxx	14	0.0144928	0.00685871
GO:0000910	cytokinesis	14/966	160/23328	0.00680494	0.0373498	0.0266755	Myh9	14	0.0144928	0.00685871
GO:0000910	cytokinesis	14/966	160/23328	0.00680494	0.0373498	0.0266755	Anxa11	14	0.0144928	0.00685871
GO:0000910	cytokinesis	14/966	160/23328	0.00680494	0.0373498	0.0266755	Stmn1	14	0.0144928	0.00685871
GO:0000910	cytokinesis	14/966	160/23328	0.00680494	0.0373498	0.0266755	E2f7	14	0.0144928	0.00685871
GO:0000910	cytokinesis	14/966	160/23328	0.00680494	0.0373498	0.0266755	Cdc14b	14	0.0144928	0.00685871
GO:0000910	cytokinesis	14/966	160/23328	0.00680494	0.0373498	0.0266755	Plk3	14	0.0144928	0.00685871
GO:0000910	cytokinesis	14/966	160/23328	0.00680494	0.0373498	0.0266755	Mitd1	14	0.0144928	0.00685871
GO:0000910	cytokinesis	14/966	160/23328	0.00680494	0.0373498	0.0266755	Son	14	0.0144928	0.00685871
GO:0000910	cytokinesis	14/966	160/23328	0.00680494	0.0373498	0.0266755	Ank3	14	0.0144928	0.00685871
GO:0000910	cytokinesis	14/966	160/23328	0.00680494	0.0373498	0.0266755	Jtb	14	0.0144928	0.00685871
GO:0000910	cytokinesis	14/966	160/23328	0.00680494	0.0373498	0.0266755	Septin14	14	0.0144928	0.00685871
GO:0000910	cytokinesis	14/966	160/23328	0.00680494	0.0373498	0.0266755	Pin1	14	0.0144928	0.00685871
GO:0000910	cytokinesis	14/966	160/23328	0.00680494	0.0373498	0.0266755	Septin4	14	0.0144928	0.00685871
GO:0002244	hematopoietic progenitor cell differentiation	14/966	163/23328	0.00797254	0.0419237	0.0299422	Hes1	14	0.0144928	0.00698731
GO:0002244	hematopoietic progenitor cell differentiation	14/966	163/23328	0.00797254	0.0419237	0.0299422	Batf	14	0.0144928	0.00698731
GO:0002244	hematopoietic progenitor cell differentiation	14/966	163/23328	0.00797254	0.0419237	0.0299422	Hoxb4	14	0.0144928	0.00698731
GO:0002244	hematopoietic progenitor cell differentiation	14/966	163/23328	0.00797254	0.0419237	0.0299422	Tal1	14	0.0144928	0.00698731
GO:0002244	hematopoietic progenitor cell differentiation	14/966	163/23328	0.00797254	0.0419237	0.0299422	Bmp4	14	0.0144928	0.00698731
GO:0002244	hematopoietic progenitor cell differentiation	14/966	163/23328	0.00797254	0.0419237	0.0299422	4930474N05Rik	14	0.0144928	0.00698731
GO:0002244	hematopoietic progenitor cell differentiation	14/966	163/23328	0.00797254	0.0419237	0.0299422	Notch1	14	0.0144928	0.00698731
GO:0002244	hematopoietic progenitor cell differentiation	14/966	163/23328	0.00797254	0.0419237	0.0299422	Chd2	14	0.0144928	0.00698731
GO:0002244	hematopoietic progenitor cell differentiation	14/966	163/23328	0.00797254	0.0419237	0.0299422	Ankle1	14	0.0144928	0.00698731
GO:0002244	hematopoietic progenitor cell differentiation	14/966	163/23328	0.00797254	0.0419237	0.0299422	Foxc1	14	0.0144928	0.00698731
GO:0002244	hematopoietic progenitor cell differentiation	14/966	163/23328	0.00797254	0.0419237	0.0299422	Bcl2	14	0.0144928	0.00698731
GO:0002244	hematopoietic progenitor cell differentiation	14/966	163/23328	0.00797254	0.0419237	0.0299422	Sox4	14	0.0144928	0.00698731
GO:0002244	hematopoietic progenitor cell differentiation	14/966	163/23328	0.00797254	0.0419237	0.0299422	Ap3b1	14	0.0144928	0.00698731
GO:0002244	hematopoietic progenitor cell differentiation	14/966	163/23328	0.00797254	0.0419237	0.0299422	Srf	14	0.0144928	0.00698731
GO:0007596	blood coagulation	14/966	166/23328	0.00929352	0.0462237	0.0330133	Bloc1s4	14	0.0144928	0.00711591
GO:0007596	blood coagulation	14/966	166/23328	0.00929352	0.0462237	0.0330133	Gas6	14	0.0144928	0.00711591
GO:0007596	blood coagulation	14/966	166/23328	0.00929352	0.0462237	0.0330133	Syk	14	0.0144928	0.00711591
GO:0007596	blood coagulation	14/966	166/23328	0.00929352	0.0462237	0.0330133	Serpina10	14	0.0144928	0.00711591
GO:0007596	blood coagulation	14/966	166/23328	0.00929352	0.0462237	0.0330133	Gnas	14	0.0144928	0.00711591
GO:0007596	blood coagulation	14/966	166/23328	0.00929352	0.0462237	0.0330133	Serpine1	14	0.0144928	0.00711591
GO:0007596	blood coagulation	14/966	166/23328	0.00929352	0.0462237	0.0330133	Pros1	14	0.0144928	0.00711591
GO:0007596	blood coagulation	14/966	166/23328	0.00929352	0.0462237	0.0330133	Sh2b3	14	0.0144928	0.00711591
GO:0007596	blood coagulation	14/966	166/23328	0.00929352	0.0462237	0.0330133	Prkcd	14	0.0144928	0.00711591
GO:0007596	blood coagulation	14/966	166/23328	0.00929352	0.0462237	0.0330133	F2rl2	14	0.0144928	0.00711591
GO:0007596	blood coagulation	14/966	166/23328	0.00929352	0.0462237	0.0330133	Prkca	14	0.0144928	0.00711591
GO:0007596	blood coagulation	14/966	166/23328	0.00929352	0.0462237	0.0330133	Ap3b1	14	0.0144928	0.00711591
GO:0007596	blood coagulation	14/966	166/23328	0.00929352	0.0462237	0.0330133	Srf	14	0.0144928	0.00711591
GO:0007596	blood coagulation	14/966	166/23328	0.00929352	0.0462237	0.0330133	Fzd6	14	0.0144928	0.00711591
GO:0007599	hemostasis	14/966	168/23328	0.0102659	0.0499215	0.0356543	Bloc1s4	14	0.0144928	0.00720165
GO:0007599	hemostasis	14/966	168/23328	0.0102659	0.0499215	0.0356543	Gas6	14	0.0144928	0.00720165
GO:0007599	hemostasis	14/966	168/23328	0.0102659	0.0499215	0.0356543	Syk	14	0.0144928	0.00720165
GO:0007599	hemostasis	14/966	168/23328	0.0102659	0.0499215	0.0356543	Serpina10	14	0.0144928	0.00720165
GO:0007599	hemostasis	14/966	168/23328	0.0102659	0.0499215	0.0356543	Gnas	14	0.0144928	0.00720165
GO:0007599	hemostasis	14/966	168/23328	0.0102659	0.0499215	0.0356543	Serpine1	14	0.0144928	0.00720165
GO:0007599	hemostasis	14/966	168/23328	0.0102659	0.0499215	0.0356543	Pros1	14	0.0144928	0.00720165
GO:0007599	hemostasis	14/966	168/23328	0.0102659	0.0499215	0.0356543	Sh2b3	14	0.0144928	0.00720165
GO:0007599	hemostasis	14/966	168/23328	0.0102659	0.0499215	0.0356543	Prkcd	14	0.0144928	0.00720165
GO:0007599	hemostasis	14/966	168/23328	0.0102659	0.0499215	0.0356543	F2rl2	14	0.0144928	0.00720165
GO:0007599	hemostasis	14/966	168/23328	0.0102659	0.0499215	0.0356543	Prkca	14	0.0144928	0.00720165
GO:0007599	hemostasis	14/966	168/23328	0.0102659	0.0499215	0.0356543	Ap3b1	14	0.0144928	0.00720165
GO:0007599	hemostasis	14/966	168/23328	0.0102659	0.0499215	0.0356543	Srf	14	0.0144928	0.00720165
GO:0007599	hemostasis	14/966	168/23328	0.0102659	0.0499215	0.0356543	Fzd6	14	0.0144928	0.00720165
GO:0003179	heart valve morphogenesis	13/966	47/23328	3.69023e-08	2.78799e-06	1.9912e-06	Sox9	13	0.0134576	0.00201475
GO:0003179	heart valve morphogenesis	13/966	47/23328	3.69023e-08	2.78799e-06	1.9912e-06	Mef2c	13	0.0134576	0.00201475
GO:0003179	heart valve morphogenesis	13/966	47/23328	3.69023e-08	2.78799e-06	1.9912e-06	Bmpr1a	13	0.0134576	0.00201475
GO:0003179	heart valve morphogenesis	13/966	47/23328	3.69023e-08	2.78799e-06	1.9912e-06	Bmp4	13	0.0134576	0.00201475
GO:0003179	heart valve morphogenesis	13/966	47/23328	3.69023e-08	2.78799e-06	1.9912e-06	Ccn1	13	0.0134576	0.00201475
GO:0003179	heart valve morphogenesis	13/966	47/23328	3.69023e-08	2.78799e-06	1.9912e-06	Efna1	13	0.0134576	0.00201475
GO:0003179	heart valve morphogenesis	13/966	47/23328	3.69023e-08	2.78799e-06	1.9912e-06	Tgfbr2	13	0.0134576	0.00201475
GO:0003179	heart valve morphogenesis	13/966	47/23328	3.69023e-08	2.78799e-06	1.9912e-06	Nfatc1	13	0.0134576	0.00201475
GO:0003179	heart valve morphogenesis	13/966	47/23328	3.69023e-08	2.78799e-06	1.9912e-06	Zfpm2	13	0.0134576	0.00201475
GO:0003179	heart valve morphogenesis	13/966	47/23328	3.69023e-08	2.78799e-06	1.9912e-06	Zfpm1	13	0.0134576	0.00201475
GO:0003179	heart valve morphogenesis	13/966	47/23328	3.69023e-08	2.78799e-06	1.9912e-06	Notch1	13	0.0134576	0.00201475
GO:0003179	heart valve morphogenesis	13/966	47/23328	3.69023e-08	2.78799e-06	1.9912e-06	Robo1	13	0.0134576	0.00201475
GO:0003179	heart valve morphogenesis	13/966	47/23328	3.69023e-08	2.78799e-06	1.9912e-06	Sox4	13	0.0134576	0.00201475
GO:0060043	regulation of cardiac muscle cell proliferation	13/966	51/23328	1.07126e-07	6.13677e-06	4.38292e-06	Mef2c	13	0.0134576	0.00218621
GO:0060043	regulation of cardiac muscle cell proliferation	13/966	51/23328	1.07126e-07	6.13677e-06	4.38292e-06	Fgfr1	13	0.0134576	0.00218621
GO:0060043	regulation of cardiac muscle cell proliferation	13/966	51/23328	1.07126e-07	6.13677e-06	4.38292e-06	Tgfbr1	13	0.0134576	0.00218621
GO:0060043	regulation of cardiac muscle cell proliferation	13/966	51/23328	1.07126e-07	6.13677e-06	4.38292e-06	Bmpr1a	13	0.0134576	0.00218621
GO:0060043	regulation of cardiac muscle cell proliferation	13/966	51/23328	1.07126e-07	6.13677e-06	4.38292e-06	Tgfbr2	13	0.0134576	0.00218621
GO:0060043	regulation of cardiac muscle cell proliferation	13/966	51/23328	1.07126e-07	6.13677e-06	4.38292e-06	Zfpm2	13	0.0134576	0.00218621
GO:0060043	regulation of cardiac muscle cell proliferation	13/966	51/23328	1.07126e-07	6.13677e-06	4.38292e-06	Ccnb1	13	0.0134576	0.00218621
GO:0060043	regulation of cardiac muscle cell proliferation	13/966	51/23328	1.07126e-07	6.13677e-06	4.38292e-06	Notch1	13	0.0134576	0.00218621
GO:0060043	regulation of cardiac muscle cell proliferation	13/966	51/23328	1.07126e-07	6.13677e-06	4.38292e-06	Ncam1	13	0.0134576	0.00218621
GO:0060043	regulation of cardiac muscle cell proliferation	13/966	51/23328	1.07126e-07	6.13677e-06	4.38292e-06	Yap1	13	0.0134576	0.00218621
GO:0060043	regulation of cardiac muscle cell proliferation	13/966	51/23328	1.07126e-07	6.13677e-06	4.38292e-06	Erbb4	13	0.0134576	0.00218621
GO:0060043	regulation of cardiac muscle cell proliferation	13/966	51/23328	1.07126e-07	6.13677e-06	4.38292e-06	Mir1a-2	13	0.0134576	0.00218621
GO:0060043	regulation of cardiac muscle cell proliferation	13/966	51/23328	1.07126e-07	6.13677e-06	4.38292e-06	Vgll4	13	0.0134576	0.00218621
GO:0010463	mesenchymal cell proliferation	13/966	57/23328	4.37368e-07	2.13084e-05	1.52186e-05	Sox9	13	0.0134576	0.00244342
GO:0010463	mesenchymal cell proliferation	13/966	57/23328	4.37368e-07	2.13084e-05	1.52186e-05	Mycn	13	0.0134576	0.00244342
GO:0010463	mesenchymal cell proliferation	13/966	57/23328	4.37368e-07	2.13084e-05	1.52186e-05	Myc	13	0.0134576	0.00244342
GO:0010463	mesenchymal cell proliferation	13/966	57/23328	4.37368e-07	2.13084e-05	1.52186e-05	Fgfr1	13	0.0134576	0.00244342
GO:0010463	mesenchymal cell proliferation	13/966	57/23328	4.37368e-07	2.13084e-05	1.52186e-05	Lmna	13	0.0134576	0.00244342
GO:0010463	mesenchymal cell proliferation	13/966	57/23328	4.37368e-07	2.13084e-05	1.52186e-05	Zeb1	13	0.0134576	0.00244342
GO:0010463	mesenchymal cell proliferation	13/966	57/23328	4.37368e-07	2.13084e-05	1.52186e-05	Bmpr1a	13	0.0134576	0.00244342
GO:0010463	mesenchymal cell proliferation	13/966	57/23328	4.37368e-07	2.13084e-05	1.52186e-05	Bmp4	13	0.0134576	0.00244342
GO:0010463	mesenchymal cell proliferation	13/966	57/23328	4.37368e-07	2.13084e-05	1.52186e-05	Tgfbr2	13	0.0134576	0.00244342
GO:0010463	mesenchymal cell proliferation	13/966	57/23328	4.37368e-07	2.13084e-05	1.52186e-05	Trp63	13	0.0134576	0.00244342
GO:0010463	mesenchymal cell proliferation	13/966	57/23328	4.37368e-07	2.13084e-05	1.52186e-05	Arhgap5	13	0.0134576	0.00244342
GO:0010463	mesenchymal cell proliferation	13/966	57/23328	4.37368e-07	2.13084e-05	1.52186e-05	Hmgb1	13	0.0134576	0.00244342
GO:0010463	mesenchymal cell proliferation	13/966	57/23328	4.37368e-07	2.13084e-05	1.52186e-05	Fat4	13	0.0134576	0.00244342
GO:0045668	negative regulation of osteoblast differentiation	13/966	64/23328	1.79429e-06	6.27761e-05	4.48351e-05	Sox9	13	0.0134576	0.00274348
GO:0045668	negative regulation of osteoblast differentiation	13/966	64/23328	1.79429e-06	6.27761e-05	4.48351e-05	Fgfr1	13	0.0134576	0.00274348
GO:0045668	negative regulation of osteoblast differentiation	13/966	64/23328	1.79429e-06	6.27761e-05	4.48351e-05	Tob1	13	0.0134576	0.00274348
GO:0045668	negative regulation of osteoblast differentiation	13/966	64/23328	1.79429e-06	6.27761e-05	4.48351e-05	Igfbp5	13	0.0134576	0.00274348
GO:0045668	negative regulation of osteoblast differentiation	13/966	64/23328	1.79429e-06	6.27761e-05	4.48351e-05	Nfatc1	13	0.0134576	0.00274348
GO:0045668	negative regulation of osteoblast differentiation	13/966	64/23328	1.79429e-06	6.27761e-05	4.48351e-05	Ski	13	0.0134576	0.00274348
GO:0045668	negative regulation of osteoblast differentiation	13/966	64/23328	1.79429e-06	6.27761e-05	4.48351e-05	Notch1	13	0.0134576	0.00274348
GO:0045668	negative regulation of osteoblast differentiation	13/966	64/23328	1.79429e-06	6.27761e-05	4.48351e-05	Fndc3b	13	0.0134576	0.00274348
GO:0045668	negative regulation of osteoblast differentiation	13/966	64/23328	1.79429e-06	6.27761e-05	4.48351e-05	Sema4d	13	0.0134576	0.00274348
GO:0045668	negative regulation of osteoblast differentiation	13/966	64/23328	1.79429e-06	6.27761e-05	4.48351e-05	Hdac5	13	0.0134576	0.00274348
GO:0045668	negative regulation of osteoblast differentiation	13/966	64/23328	1.79429e-06	6.27761e-05	4.48351e-05	Mir23a	13	0.0134576	0.00274348
GO:0045668	negative regulation of osteoblast differentiation	13/966	64/23328	1.79429e-06	6.27761e-05	4.48351e-05	Hdac4	13	0.0134576	0.00274348
GO:0045668	negative regulation of osteoblast differentiation	13/966	64/23328	1.79429e-06	6.27761e-05	4.48351e-05	Hdac7	13	0.0134576	0.00274348
GO:0045669	positive regulation of osteoblast differentiation	13/966	70/23328	5.1523e-06	0.000137738	9.83735e-05	Mef2c	13	0.0134576	0.00300069
GO:0045669	positive regulation of osteoblast differentiation	13/966	70/23328	5.1523e-06	0.000137738	9.83735e-05	Lmna	13	0.0134576	0.00300069
GO:0045669	positive regulation of osteoblast differentiation	13/966	70/23328	5.1523e-06	0.000137738	9.83735e-05	Bmpr1a	13	0.0134576	0.00300069
GO:0045669	positive regulation of osteoblast differentiation	13/966	70/23328	5.1523e-06	0.000137738	9.83735e-05	Bmp4	13	0.0134576	0.00300069
GO:0045669	positive regulation of osteoblast differentiation	13/966	70/23328	5.1523e-06	0.000137738	9.83735e-05	Ccn1	13	0.0134576	0.00300069
GO:0045669	positive regulation of osteoblast differentiation	13/966	70/23328	5.1523e-06	0.000137738	9.83735e-05	Smad1	13	0.0134576	0.00300069
GO:0045669	positive regulation of osteoblast differentiation	13/966	70/23328	5.1523e-06	0.000137738	9.83735e-05	Gnas	13	0.0134576	0.00300069
GO:0045669	positive regulation of osteoblast differentiation	13/966	70/23328	5.1523e-06	0.000137738	9.83735e-05	Trp63	13	0.0134576	0.00300069
GO:0045669	positive regulation of osteoblast differentiation	13/966	70/23328	5.1523e-06	0.000137738	9.83735e-05	Acvr2b	13	0.0134576	0.00300069
GO:0045669	positive regulation of osteoblast differentiation	13/966	70/23328	5.1523e-06	0.000137738	9.83735e-05	Ilk	13	0.0134576	0.00300069
GO:0045669	positive regulation of osteoblast differentiation	13/966	70/23328	5.1523e-06	0.000137738	9.83735e-05	Sox11	13	0.0134576	0.00300069
GO:0045669	positive regulation of osteoblast differentiation	13/966	70/23328	5.1523e-06	0.000137738	9.83735e-05	Ddr2	13	0.0134576	0.00300069
GO:0045669	positive regulation of osteoblast differentiation	13/966	70/23328	5.1523e-06	0.000137738	9.83735e-05	Npnt	13	0.0134576	0.00300069
GO:0048645	animal organ formation	13/966	75/23328	1.13504e-05	0.000253947	0.00018137	Hes1	13	0.0134576	0.00321502
GO:0048645	animal organ formation	13/966	75/23328	1.13504e-05	0.000253947	0.00018137	Mef2c	13	0.0134576	0.00321502
GO:0048645	animal organ formation	13/966	75/23328	1.13504e-05	0.000253947	0.00018137	Fgfr1	13	0.0134576	0.00321502
GO:0048645	animal organ formation	13/966	75/23328	1.13504e-05	0.000253947	0.00018137	Bmpr1a	13	0.0134576	0.00321502
GO:0048645	animal organ formation	13/966	75/23328	1.13504e-05	0.000253947	0.00018137	Bmp4	13	0.0134576	0.00321502
GO:0048645	animal organ formation	13/966	75/23328	1.13504e-05	0.000253947	0.00018137	Gli2	13	0.0134576	0.00321502
GO:0048645	animal organ formation	13/966	75/23328	1.13504e-05	0.000253947	0.00018137	Tgfbr2	13	0.0134576	0.00321502
GO:0048645	animal organ formation	13/966	75/23328	1.13504e-05	0.000253947	0.00018137	Smarcd3	13	0.0134576	0.00321502
GO:0048645	animal organ formation	13/966	75/23328	1.13504e-05	0.000253947	0.00018137	Trp63	13	0.0134576	0.00321502
GO:0048645	animal organ formation	13/966	75/23328	1.13504e-05	0.000253947	0.00018137	Notch1	13	0.0134576	0.00321502
GO:0048645	animal organ formation	13/966	75/23328	1.13504e-05	0.000253947	0.00018137	Rdh10	13	0.0134576	0.00321502
GO:0048645	animal organ formation	13/966	75/23328	1.13504e-05	0.000253947	0.00018137	Robo1	13	0.0134576	0.00321502
GO:0048645	animal organ formation	13/966	75/23328	1.13504e-05	0.000253947	0.00018137	Gdnf	13	0.0134576	0.00321502
GO:0051145	smooth muscle cell differentiation	13/966	75/23328	1.13504e-05	0.000253947	0.00018137	Tbx3	13	0.0134576	0.00321502
GO:0051145	smooth muscle cell differentiation	13/966	75/23328	1.13504e-05	0.000253947	0.00018137	Sox9	13	0.0134576	0.00321502
GO:0051145	smooth muscle cell differentiation	13/966	75/23328	1.13504e-05	0.000253947	0.00018137	Hes1	13	0.0134576	0.00321502
GO:0051145	smooth muscle cell differentiation	13/966	75/23328	1.13504e-05	0.000253947	0.00018137	Mef2c	13	0.0134576	0.00321502
GO:0051145	smooth muscle cell differentiation	13/966	75/23328	1.13504e-05	0.000253947	0.00018137	Zeb1	13	0.0134576	0.00321502
GO:0051145	smooth muscle cell differentiation	13/966	75/23328	1.13504e-05	0.000253947	0.00018137	Bmp4	13	0.0134576	0.00321502
GO:0051145	smooth muscle cell differentiation	13/966	75/23328	1.13504e-05	0.000253947	0.00018137	Nfatc1	13	0.0134576	0.00321502
GO:0051145	smooth muscle cell differentiation	13/966	75/23328	1.13504e-05	0.000253947	0.00018137	Smarcd3	13	0.0134576	0.00321502
GO:0051145	smooth muscle cell differentiation	13/966	75/23328	1.13504e-05	0.000253947	0.00018137	Notch1	13	0.0134576	0.00321502
GO:0051145	smooth muscle cell differentiation	13/966	75/23328	1.13504e-05	0.000253947	0.00018137	Gper1	13	0.0134576	0.00321502
GO:0051145	smooth muscle cell differentiation	13/966	75/23328	1.13504e-05	0.000253947	0.00018137	Mir145a	13	0.0134576	0.00321502
GO:0051145	smooth muscle cell differentiation	13/966	75/23328	1.13504e-05	0.000253947	0.00018137	Npnt	13	0.0134576	0.00321502
GO:0051145	smooth muscle cell differentiation	13/966	75/23328	1.13504e-05	0.000253947	0.00018137	Srf	13	0.0134576	0.00321502
GO:0001738	morphogenesis of a polarized epithelium	13/966	83/23328	3.49407e-05	0.000623787	0.000445513	Scrib	13	0.0134576	0.00355796
GO:0001738	morphogenesis of a polarized epithelium	13/966	83/23328	3.49407e-05	0.000623787	0.000445513	Foxf2	13	0.0134576	0.00355796
GO:0001738	morphogenesis of a polarized epithelium	13/966	83/23328	3.49407e-05	0.000623787	0.000445513	Ryk	13	0.0134576	0.00355796
GO:0001738	morphogenesis of a polarized epithelium	13/966	83/23328	3.49407e-05	0.000623787	0.000445513	Numb	13	0.0134576	0.00355796
GO:0001738	morphogenesis of a polarized epithelium	13/966	83/23328	3.49407e-05	0.000623787	0.000445513	Ankrd6	13	0.0134576	0.00355796
GO:0001738	morphogenesis of a polarized epithelium	13/966	83/23328	3.49407e-05	0.000623787	0.000445513	Abl1	13	0.0134576	0.00355796
GO:0001738	morphogenesis of a polarized epithelium	13/966	83/23328	3.49407e-05	0.000623787	0.000445513	Trp63	13	0.0134576	0.00355796
GO:0001738	morphogenesis of a polarized epithelium	13/966	83/23328	3.49407e-05	0.000623787	0.000445513	Msn	13	0.0134576	0.00355796
GO:0001738	morphogenesis of a polarized epithelium	13/966	83/23328	3.49407e-05	0.000623787	0.000445513	Znrf3	13	0.0134576	0.00355796
GO:0001738	morphogenesis of a polarized epithelium	13/966	83/23328	3.49407e-05	0.000623787	0.000445513	Myo9a	13	0.0134576	0.00355796
GO:0001738	morphogenesis of a polarized epithelium	13/966	83/23328	3.49407e-05	0.000623787	0.000445513	Erbb4	13	0.0134576	0.00355796
GO:0001738	morphogenesis of a polarized epithelium	13/966	83/23328	3.49407e-05	0.000623787	0.000445513	Fzd6	13	0.0134576	0.00355796
GO:0001738	morphogenesis of a polarized epithelium	13/966	83/23328	3.49407e-05	0.000623787	0.000445513	Fat4	13	0.0134576	0.00355796
GO:0072028	nephron morphogenesis	13/966	84/23328	3.97913e-05	0.000691441	0.000493831	Sox9	13	0.0134576	0.00360082
GO:0072028	nephron morphogenesis	13/966	84/23328	3.97913e-05	0.000691441	0.000493831	Hes1	13	0.0134576	0.00360082
GO:0072028	nephron morphogenesis	13/966	84/23328	3.97913e-05	0.000691441	0.000493831	Myc	13	0.0134576	0.00360082
GO:0072028	nephron morphogenesis	13/966	84/23328	3.97913e-05	0.000691441	0.000493831	Bmp4	13	0.0134576	0.00360082
GO:0072028	nephron morphogenesis	13/966	84/23328	3.97913e-05	0.000691441	0.000493831	Ilk	13	0.0134576	0.00360082
GO:0072028	nephron morphogenesis	13/966	84/23328	3.97913e-05	0.000691441	0.000493831	Lgr4	13	0.0134576	0.00360082
GO:0072028	nephron morphogenesis	13/966	84/23328	3.97913e-05	0.000691441	0.000493831	Sall1	13	0.0134576	0.00360082
GO:0072028	nephron morphogenesis	13/966	84/23328	3.97913e-05	0.000691441	0.000493831	Erbb4	13	0.0134576	0.00360082
GO:0072028	nephron morphogenesis	13/966	84/23328	3.97913e-05	0.000691441	0.000493831	Bcl2	13	0.0134576	0.00360082
GO:0072028	nephron morphogenesis	13/966	84/23328	3.97913e-05	0.000691441	0.000493831	Npnt	13	0.0134576	0.00360082
GO:0072028	nephron morphogenesis	13/966	84/23328	3.97913e-05	0.000691441	0.000493831	Dlg1	13	0.0134576	0.00360082
GO:0072028	nephron morphogenesis	13/966	84/23328	3.97913e-05	0.000691441	0.000493831	Gdnf	13	0.0134576	0.00360082
GO:0072028	nephron morphogenesis	13/966	84/23328	3.97913e-05	0.000691441	0.000493831	Fat4	13	0.0134576	0.00360082
GO:0001656	metanephros development	13/966	89/23328	7.38887e-05	0.00113959	0.000813903	Sox9	13	0.0134576	0.00381516
GO:0001656	metanephros development	13/966	89/23328	7.38887e-05	0.00113959	0.000813903	Hes1	13	0.0134576	0.00381516
GO:0001656	metanephros development	13/966	89/23328	7.38887e-05	0.00113959	0.000813903	Myc	13	0.0134576	0.00381516
GO:0001656	metanephros development	13/966	89/23328	7.38887e-05	0.00113959	0.000813903	Bmp4	13	0.0134576	0.00381516
GO:0001656	metanephros development	13/966	89/23328	7.38887e-05	0.00113959	0.000813903	Osr2	13	0.0134576	0.00381516
GO:0001656	metanephros development	13/966	89/23328	7.38887e-05	0.00113959	0.000813903	Rdh10	13	0.0134576	0.00381516
GO:0001656	metanephros development	13/966	89/23328	7.38887e-05	0.00113959	0.000813903	Lgr4	13	0.0134576	0.00381516
GO:0001656	metanephros development	13/966	89/23328	7.38887e-05	0.00113959	0.000813903	Wwtr1	13	0.0134576	0.00381516
GO:0001656	metanephros development	13/966	89/23328	7.38887e-05	0.00113959	0.000813903	Yap1	13	0.0134576	0.00381516
GO:0001656	metanephros development	13/966	89/23328	7.38887e-05	0.00113959	0.000813903	Sall1	13	0.0134576	0.00381516
GO:0001656	metanephros development	13/966	89/23328	7.38887e-05	0.00113959	0.000813903	Bcl2	13	0.0134576	0.00381516
GO:0001656	metanephros development	13/966	89/23328	7.38887e-05	0.00113959	0.000813903	Gdnf	13	0.0134576	0.00381516
GO:0001656	metanephros development	13/966	89/23328	7.38887e-05	0.00113959	0.000813903	Fat4	13	0.0134576	0.00381516
GO:0007044	cell-substrate junction assembly	13/966	90/23328	8.31363e-05	0.00126353	0.000902419	Ptk2	13	0.0134576	0.00385802
GO:0007044	cell-substrate junction assembly	13/966	90/23328	8.31363e-05	0.00126353	0.000902419	Itga5	13	0.0134576	0.00385802
GO:0007044	cell-substrate junction assembly	13/966	90/23328	8.31363e-05	0.00126353	0.000902419	Tns1	13	0.0134576	0.00385802
GO:0007044	cell-substrate junction assembly	13/966	90/23328	8.31363e-05	0.00126353	0.000902419	Abl1	13	0.0134576	0.00385802
GO:0007044	cell-substrate junction assembly	13/966	90/23328	8.31363e-05	0.00126353	0.000902419	Coro1c	13	0.0134576	0.00385802
GO:0007044	cell-substrate junction assembly	13/966	90/23328	8.31363e-05	0.00126353	0.000902419	Epha3	13	0.0134576	0.00385802
GO:0007044	cell-substrate junction assembly	13/966	90/23328	8.31363e-05	0.00126353	0.000902419	Sdc4	13	0.0134576	0.00385802
GO:0007044	cell-substrate junction assembly	13/966	90/23328	8.31363e-05	0.00126353	0.000902419	Pxn	13	0.0134576	0.00385802
GO:0007044	cell-substrate junction assembly	13/966	90/23328	8.31363e-05	0.00126353	0.000902419	Limch1	13	0.0134576	0.00385802
GO:0007044	cell-substrate junction assembly	13/966	90/23328	8.31363e-05	0.00126353	0.000902419	Bcl2	13	0.0134576	0.00385802
GO:0007044	cell-substrate junction assembly	13/966	90/23328	8.31363e-05	0.00126353	0.000902419	Lrp1	13	0.0134576	0.00385802
GO:0007044	cell-substrate junction assembly	13/966	90/23328	8.31363e-05	0.00126353	0.000902419	Dst	13	0.0134576	0.00385802
GO:0007044	cell-substrate junction assembly	13/966	90/23328	8.31363e-05	0.00126353	0.000902419	Sorbs1	13	0.0134576	0.00385802
GO:0001570	vasculogenesis	13/966	97/23328	0.000180668	0.00236046	0.00168586	Qk	13	0.0134576	0.00415809
GO:0001570	vasculogenesis	13/966	97/23328	0.000180668	0.00236046	0.00168586	Ptk2	13	0.0134576	0.00415809
GO:0001570	vasculogenesis	13/966	97/23328	0.000180668	0.00236046	0.00168586	Fgfr1	13	0.0134576	0.00415809
GO:0001570	vasculogenesis	13/966	97/23328	0.000180668	0.00236046	0.00168586	Zfp36l1	13	0.0134576	0.00415809
GO:0001570	vasculogenesis	13/966	97/23328	0.000180668	0.00236046	0.00168586	Tgfbr2	13	0.0134576	0.00415809
GO:0001570	vasculogenesis	13/966	97/23328	0.000180668	0.00236046	0.00168586	Zfpm2	13	0.0134576	0.00415809
GO:0001570	vasculogenesis	13/966	97/23328	0.000180668	0.00236046	0.00168586	Spred1	13	0.0134576	0.00415809
GO:0001570	vasculogenesis	13/966	97/23328	0.000180668	0.00236046	0.00168586	Notch1	13	0.0134576	0.00415809
GO:0001570	vasculogenesis	13/966	97/23328	0.000180668	0.00236046	0.00168586	Sgpl1	13	0.0134576	0.00415809
GO:0001570	vasculogenesis	13/966	97/23328	0.000180668	0.00236046	0.00168586	Tiparp	13	0.0134576	0.00415809
GO:0001570	vasculogenesis	13/966	97/23328	0.000180668	0.00236046	0.00168586	Yap1	13	0.0134576	0.00415809
GO:0001570	vasculogenesis	13/966	97/23328	0.000180668	0.00236046	0.00168586	Epor	13	0.0134576	0.00415809
GO:0001570	vasculogenesis	13/966	97/23328	0.000180668	0.00236046	0.00168586	Hdac7	13	0.0134576	0.00415809
GO:0001704	formation of primary germ layer	13/966	102/23328	0.000299837	0.0036015	0.00257222	Itga5	13	0.0134576	0.00437243
GO:0001704	formation of primary germ layer	13/966	102/23328	0.000299837	0.0036015	0.00257222	Fgfr1	13	0.0134576	0.00437243
GO:0001704	formation of primary germ layer	13/966	102/23328	0.000299837	0.0036015	0.00257222	Bmpr1a	13	0.0134576	0.00437243
GO:0001704	formation of primary germ layer	13/966	102/23328	0.000299837	0.0036015	0.00257222	Tal1	13	0.0134576	0.00437243
GO:0001704	formation of primary germ layer	13/966	102/23328	0.000299837	0.0036015	0.00257222	Bmp4	13	0.0134576	0.00437243
GO:0001704	formation of primary germ layer	13/966	102/23328	0.000299837	0.0036015	0.00257222	Smad1	13	0.0134576	0.00437243
GO:0001704	formation of primary germ layer	13/966	102/23328	0.000299837	0.0036015	0.00257222	Fzd7	13	0.0134576	0.00437243
GO:0001704	formation of primary germ layer	13/966	102/23328	0.000299837	0.0036015	0.00257222	Nr4a3	13	0.0134576	0.00437243
GO:0001704	formation of primary germ layer	13/966	102/23328	0.000299837	0.0036015	0.00257222	Kdm6a	13	0.0134576	0.00437243
GO:0001704	formation of primary germ layer	13/966	102/23328	0.000299837	0.0036015	0.00257222	Kdm6b	13	0.0134576	0.00437243
GO:0001704	formation of primary germ layer	13/966	102/23328	0.000299837	0.0036015	0.00257222	Foxc1	13	0.0134576	0.00437243
GO:0001704	formation of primary germ layer	13/966	102/23328	0.000299837	0.0036015	0.00257222	Arid1a	13	0.0134576	0.00437243
GO:0001704	formation of primary germ layer	13/966	102/23328	0.000299837	0.0036015	0.00257222	Srf	13	0.0134576	0.00437243
GO:0014812	muscle cell migration	13/966	106/23328	0.000438334	0.00484118	0.0034576	Ptk2	13	0.0134576	0.0045439
GO:0014812	muscle cell migration	13/966	106/23328	0.000438334	0.00484118	0.0034576	Myc	13	0.0134576	0.0045439
GO:0014812	muscle cell migration	13/966	106/23328	0.000438334	0.00484118	0.0034576	Mef2c	13	0.0134576	0.0045439
GO:0014812	muscle cell migration	13/966	106/23328	0.000438334	0.00484118	0.0034576	Bmpr1a	13	0.0134576	0.0045439
GO:0014812	muscle cell migration	13/966	106/23328	0.000438334	0.00484118	0.0034576	Igfbp5	13	0.0134576	0.0045439
GO:0014812	muscle cell migration	13/966	106/23328	0.000438334	0.00484118	0.0034576	Net1	13	0.0134576	0.0045439
GO:0014812	muscle cell migration	13/966	106/23328	0.000438334	0.00484118	0.0034576	Nr4a3	13	0.0134576	0.0045439
GO:0014812	muscle cell migration	13/966	106/23328	0.000438334	0.00484118	0.0034576	Serpine1	13	0.0134576	0.0045439
GO:0014812	muscle cell migration	13/966	106/23328	0.000438334	0.00484118	0.0034576	Ilk	13	0.0134576	0.0045439
GO:0014812	muscle cell migration	13/966	106/23328	0.000438334	0.00484118	0.0034576	Met	13	0.0134576	0.0045439
GO:0014812	muscle cell migration	13/966	106/23328	0.000438334	0.00484118	0.0034576	Bcl2	13	0.0134576	0.0045439
GO:0014812	muscle cell migration	13/966	106/23328	0.000438334	0.00484118	0.0034576	Lrp1	13	0.0134576	0.0045439
GO:0014812	muscle cell migration	13/966	106/23328	0.000438334	0.00484118	0.0034576	Hdac4	13	0.0134576	0.0045439
GO:0014897	striated muscle hypertrophy	13/966	107/23328	0.000480397	0.00514232	0.00367268	Ptk2	13	0.0134576	0.00458676
GO:0014897	striated muscle hypertrophy	13/966	107/23328	0.000480397	0.00514232	0.00367268	Tcap	13	0.0134576	0.00458676
GO:0014897	striated muscle hypertrophy	13/966	107/23328	0.000480397	0.00514232	0.00367268	Mef2c	13	0.0134576	0.00458676
GO:0014897	striated muscle hypertrophy	13/966	107/23328	0.000480397	0.00514232	0.00367268	Lmna	13	0.0134576	0.00458676
GO:0014897	striated muscle hypertrophy	13/966	107/23328	0.000480397	0.00514232	0.00367268	Akap13	13	0.0134576	0.00458676
GO:0014897	striated muscle hypertrophy	13/966	107/23328	0.000480397	0.00514232	0.00367268	Igfbp5	13	0.0134576	0.00458676
GO:0014897	striated muscle hypertrophy	13/966	107/23328	0.000480397	0.00514232	0.00367268	Notch1	13	0.0134576	0.00458676
GO:0014897	striated muscle hypertrophy	13/966	107/23328	0.000480397	0.00514232	0.00367268	Nr4a3	13	0.0134576	0.00458676
GO:0014897	striated muscle hypertrophy	13/966	107/23328	0.000480397	0.00514232	0.00367268	Akap6	13	0.0134576	0.00458676
GO:0014897	striated muscle hypertrophy	13/966	107/23328	0.000480397	0.00514232	0.00367268	Slc9a1	13	0.0134576	0.00458676
GO:0014897	striated muscle hypertrophy	13/966	107/23328	0.000480397	0.00514232	0.00367268	Prkca	13	0.0134576	0.00458676
GO:0014897	striated muscle hypertrophy	13/966	107/23328	0.000480397	0.00514232	0.00367268	Pin1	13	0.0134576	0.00458676
GO:0014897	striated muscle hypertrophy	13/966	107/23328	0.000480397	0.00514232	0.00367268	Mtpn	13	0.0134576	0.00458676
GO:0030518	intracellular steroid hormone receptor signaling pathway	13/966	107/23328	0.000480397	0.00514232	0.00367268	Daxx	13	0.0134576	0.00458676
GO:0030518	intracellular steroid hormone receptor signaling pathway	13/966	107/23328	0.000480397	0.00514232	0.00367268	Ncor2	13	0.0134576	0.00458676
GO:0030518	intracellular steroid hormone receptor signaling pathway	13/966	107/23328	0.000480397	0.00514232	0.00367268	Arrb2	13	0.0134576	0.00458676
GO:0030518	intracellular steroid hormone receptor signaling pathway	13/966	107/23328	0.000480397	0.00514232	0.00367268	Kank2	13	0.0134576	0.00458676
GO:0030518	intracellular steroid hormone receptor signaling pathway	13/966	107/23328	0.000480397	0.00514232	0.00367268	Taf7	13	0.0134576	0.00458676
GO:0030518	intracellular steroid hormone receptor signaling pathway	13/966	107/23328	0.000480397	0.00514232	0.00367268	Calcoco1	13	0.0134576	0.00458676
GO:0030518	intracellular steroid hormone receptor signaling pathway	13/966	107/23328	0.000480397	0.00514232	0.00367268	Trp63	13	0.0134576	0.00458676
GO:0030518	intracellular steroid hormone receptor signaling pathway	13/966	107/23328	0.000480397	0.00514232	0.00367268	Rbfox2	13	0.0134576	0.00458676
GO:0030518	intracellular steroid hormone receptor signaling pathway	13/966	107/23328	0.000480397	0.00514232	0.00367268	Nr0b1	13	0.0134576	0.00458676
GO:0030518	intracellular steroid hormone receptor signaling pathway	13/966	107/23328	0.000480397	0.00514232	0.00367268	Yap1	13	0.0134576	0.00458676
GO:0030518	intracellular steroid hormone receptor signaling pathway	13/966	107/23328	0.000480397	0.00514232	0.00367268	Gper1	13	0.0134576	0.00458676
GO:0030518	intracellular steroid hormone receptor signaling pathway	13/966	107/23328	0.000480397	0.00514232	0.00367268	Arid1a	13	0.0134576	0.00458676
GO:0030518	intracellular steroid hormone receptor signaling pathway	13/966	107/23328	0.000480397	0.00514232	0.00367268	Cry2	13	0.0134576	0.00458676
GO:0045446	endothelial cell differentiation	13/966	108/23328	0.000525828	0.00548776	0.00391939	Rapgef1	13	0.0134576	0.00462963
GO:0045446	endothelial cell differentiation	13/966	108/23328	0.000525828	0.00548776	0.00391939	Zeb1	13	0.0134576	0.00462963
GO:0045446	endothelial cell differentiation	13/966	108/23328	0.000525828	0.00548776	0.00391939	Tgfbr1	13	0.0134576	0.00462963
GO:0045446	endothelial cell differentiation	13/966	108/23328	0.000525828	0.00548776	0.00391939	Bmp4	13	0.0134576	0.00462963
GO:0045446	endothelial cell differentiation	13/966	108/23328	0.000525828	0.00548776	0.00391939	Clic4	13	0.0134576	0.00462963
GO:0045446	endothelial cell differentiation	13/966	108/23328	0.000525828	0.00548776	0.00391939	Ezr	13	0.0134576	0.00462963
GO:0045446	endothelial cell differentiation	13/966	108/23328	0.000525828	0.00548776	0.00391939	Btg1	13	0.0134576	0.00462963
GO:0045446	endothelial cell differentiation	13/966	108/23328	0.000525828	0.00548776	0.00391939	Acvr2b	13	0.0134576	0.00462963
GO:0045446	endothelial cell differentiation	13/966	108/23328	0.000525828	0.00548776	0.00391939	Notch1	13	0.0134576	0.00462963
GO:0045446	endothelial cell differentiation	13/966	108/23328	0.000525828	0.00548776	0.00391939	Msn	13	0.0134576	0.00462963
GO:0045446	endothelial cell differentiation	13/966	108/23328	0.000525828	0.00548776	0.00391939	Met	13	0.0134576	0.00462963
GO:0045446	endothelial cell differentiation	13/966	108/23328	0.000525828	0.00548776	0.00391939	Kdm6b	13	0.0134576	0.00462963
GO:0045446	endothelial cell differentiation	13/966	108/23328	0.000525828	0.00548776	0.00391939	Pecam1	13	0.0134576	0.00462963
GO:0014896	muscle hypertrophy	13/966	109/23328	0.000574841	0.00587578	0.00419652	Ptk2	13	0.0134576	0.0046725
GO:0014896	muscle hypertrophy	13/966	109/23328	0.000574841	0.00587578	0.00419652	Tcap	13	0.0134576	0.0046725
GO:0014896	muscle hypertrophy	13/966	109/23328	0.000574841	0.00587578	0.00419652	Mef2c	13	0.0134576	0.0046725
GO:0014896	muscle hypertrophy	13/966	109/23328	0.000574841	0.00587578	0.00419652	Lmna	13	0.0134576	0.0046725
GO:0014896	muscle hypertrophy	13/966	109/23328	0.000574841	0.00587578	0.00419652	Akap13	13	0.0134576	0.0046725
GO:0014896	muscle hypertrophy	13/966	109/23328	0.000574841	0.00587578	0.00419652	Igfbp5	13	0.0134576	0.0046725
GO:0014896	muscle hypertrophy	13/966	109/23328	0.000574841	0.00587578	0.00419652	Notch1	13	0.0134576	0.0046725
GO:0014896	muscle hypertrophy	13/966	109/23328	0.000574841	0.00587578	0.00419652	Nr4a3	13	0.0134576	0.0046725
GO:0014896	muscle hypertrophy	13/966	109/23328	0.000574841	0.00587578	0.00419652	Akap6	13	0.0134576	0.0046725
GO:0014896	muscle hypertrophy	13/966	109/23328	0.000574841	0.00587578	0.00419652	Slc9a1	13	0.0134576	0.0046725
GO:0014896	muscle hypertrophy	13/966	109/23328	0.000574841	0.00587578	0.00419652	Prkca	13	0.0134576	0.0046725
GO:0014896	muscle hypertrophy	13/966	109/23328	0.000574841	0.00587578	0.00419652	Pin1	13	0.0134576	0.0046725
GO:0014896	muscle hypertrophy	13/966	109/23328	0.000574841	0.00587578	0.00419652	Mtpn	13	0.0134576	0.0046725
GO:0051897	positive regulation of protein kinase B signaling	13/966	109/23328	0.000574841	0.00587578	0.00419652	Tcf7l2	13	0.0134576	0.0046725
GO:0051897	positive regulation of protein kinase B signaling	13/966	109/23328	0.000574841	0.00587578	0.00419652	Ptk2	13	0.0134576	0.0046725
GO:0051897	positive regulation of protein kinase B signaling	13/966	109/23328	0.000574841	0.00587578	0.00419652	Gas6	13	0.0134576	0.0046725
GO:0051897	positive regulation of protein kinase B signaling	13/966	109/23328	0.000574841	0.00587578	0.00419652	Fgfr1	13	0.0134576	0.0046725
GO:0051897	positive regulation of protein kinase B signaling	13/966	109/23328	0.000574841	0.00587578	0.00419652	Arrb2	13	0.0134576	0.0046725
GO:0051897	positive regulation of protein kinase B signaling	13/966	109/23328	0.000574841	0.00587578	0.00419652	Insr	13	0.0134576	0.0046725
GO:0051897	positive regulation of protein kinase B signaling	13/966	109/23328	0.000574841	0.00587578	0.00419652	Tgfbr1	13	0.0134576	0.0046725
GO:0051897	positive regulation of protein kinase B signaling	13/966	109/23328	0.000574841	0.00587578	0.00419652	Igfbp5	13	0.0134576	0.0046725
GO:0051897	positive regulation of protein kinase B signaling	13/966	109/23328	0.000574841	0.00587578	0.00419652	Egfr	13	0.0134576	0.0046725
GO:0051897	positive regulation of protein kinase B signaling	13/966	109/23328	0.000574841	0.00587578	0.00419652	Ilk	13	0.0134576	0.0046725
GO:0051897	positive regulation of protein kinase B signaling	13/966	109/23328	0.000574841	0.00587578	0.00419652	Met	13	0.0134576	0.0046725
GO:0051897	positive regulation of protein kinase B signaling	13/966	109/23328	0.000574841	0.00587578	0.00419652	Spry2	13	0.0134576	0.0046725
GO:0051897	positive regulation of protein kinase B signaling	13/966	109/23328	0.000574841	0.00587578	0.00419652	Maz	13	0.0134576	0.0046725
GO:0007156	homophilic cell adhesion via plasma membrane adhesion molecules	13/966	110/23328	0.000627657	0.00622406	0.00444526	Plxnb2	13	0.0134576	0.00471536
GO:0007156	homophilic cell adhesion via plasma membrane adhesion molecules	13/966	110/23328	0.000627657	0.00622406	0.00444526	Cdh4	13	0.0134576	0.00471536
GO:0007156	homophilic cell adhesion via plasma membrane adhesion molecules	13/966	110/23328	0.000627657	0.00622406	0.00444526	Cdh2	13	0.0134576	0.00471536
GO:0007156	homophilic cell adhesion via plasma membrane adhesion molecules	13/966	110/23328	0.000627657	0.00622406	0.00444526	Fat3	13	0.0134576	0.00471536
GO:0007156	homophilic cell adhesion via plasma membrane adhesion molecules	13/966	110/23328	0.000627657	0.00622406	0.00444526	Igsf9b	13	0.0134576	0.00471536
GO:0007156	homophilic cell adhesion via plasma membrane adhesion molecules	13/966	110/23328	0.000627657	0.00622406	0.00444526	Clstn3	13	0.0134576	0.00471536
GO:0007156	homophilic cell adhesion via plasma membrane adhesion molecules	13/966	110/23328	0.000627657	0.00622406	0.00444526	Pcdh12	13	0.0134576	0.00471536
GO:0007156	homophilic cell adhesion via plasma membrane adhesion molecules	13/966	110/23328	0.000627657	0.00622406	0.00444526	Robo1	13	0.0134576	0.00471536
GO:0007156	homophilic cell adhesion via plasma membrane adhesion molecules	13/966	110/23328	0.000627657	0.00622406	0.00444526	Pecam1	13	0.0134576	0.00471536
GO:0007156	homophilic cell adhesion via plasma membrane adhesion molecules	13/966	110/23328	0.000627657	0.00622406	0.00444526	Ptprm	13	0.0134576	0.00471536
GO:0007156	homophilic cell adhesion via plasma membrane adhesion molecules	13/966	110/23328	0.000627657	0.00622406	0.00444526	Sdk2	13	0.0134576	0.00471536
GO:0007156	homophilic cell adhesion via plasma membrane adhesion molecules	13/966	110/23328	0.000627657	0.00622406	0.00444526	Fat4	13	0.0134576	0.00471536
GO:0007156	homophilic cell adhesion via plasma membrane adhesion molecules	13/966	110/23328	0.000627657	0.00622406	0.00444526	Mypn	13	0.0134576	0.00471536
GO:0035967	cellular response to topologically incorrect protein	13/966	110/23328	0.000627657	0.00622406	0.00444526	Daxx	13	0.0134576	0.00471536
GO:0035967	cellular response to topologically incorrect protein	13/966	110/23328	0.000627657	0.00622406	0.00444526	Optn	13	0.0134576	0.00471536
GO:0035967	cellular response to topologically incorrect protein	13/966	110/23328	0.000627657	0.00622406	0.00444526	Atf3	13	0.0134576	0.00471536
GO:0035967	cellular response to topologically incorrect protein	13/966	110/23328	0.000627657	0.00622406	0.00444526	Ufd1	13	0.0134576	0.00471536
GO:0035967	cellular response to topologically incorrect protein	13/966	110/23328	0.000627657	0.00622406	0.00444526	Creb3l1	13	0.0134576	0.00471536
GO:0035967	cellular response to topologically incorrect protein	13/966	110/23328	0.000627657	0.00622406	0.00444526	Hspa2	13	0.0134576	0.00471536
GO:0035967	cellular response to topologically incorrect protein	13/966	110/23328	0.000627657	0.00622406	0.00444526	Herpud1	13	0.0134576	0.00471536
GO:0035967	cellular response to topologically incorrect protein	13/966	110/23328	0.000627657	0.00622406	0.00444526	Hspb8	13	0.0134576	0.00471536
GO:0035967	cellular response to topologically incorrect protein	13/966	110/23328	0.000627657	0.00622406	0.00444526	Ddit3	13	0.0134576	0.00471536
GO:0035967	cellular response to topologically incorrect protein	13/966	110/23328	0.000627657	0.00622406	0.00444526	Pmp22	13	0.0134576	0.00471536
GO:0035967	cellular response to topologically incorrect protein	13/966	110/23328	0.000627657	0.00622406	0.00444526	Eif2ak3	13	0.0134576	0.00471536
GO:0035967	cellular response to topologically incorrect protein	13/966	110/23328	0.000627657	0.00622406	0.00444526	Creb3l3	13	0.0134576	0.00471536
GO:0035967	cellular response to topologically incorrect protein	13/966	110/23328	0.000627657	0.00622406	0.00444526	Atf4	13	0.0134576	0.00471536
GO:1904659	glucose transmembrane transport	13/966	111/23328	0.000684507	0.00668227	0.00477252	Myc	13	0.0134576	0.00475823
GO:1904659	glucose transmembrane transport	13/966	111/23328	0.000684507	0.00668227	0.00477252	Insr	13	0.0134576	0.00475823
GO:1904659	glucose transmembrane transport	13/966	111/23328	0.000684507	0.00668227	0.00477252	Sort1	13	0.0134576	0.00475823
GO:1904659	glucose transmembrane transport	13/966	111/23328	0.000684507	0.00668227	0.00477252	Grb10	13	0.0134576	0.00475823
GO:1904659	glucose transmembrane transport	13/966	111/23328	0.000684507	0.00668227	0.00477252	Rasa1	13	0.0134576	0.00475823
GO:1904659	glucose transmembrane transport	13/966	111/23328	0.000684507	0.00668227	0.00477252	Nr4a3	13	0.0134576	0.00475823
GO:1904659	glucose transmembrane transport	13/966	111/23328	0.000684507	0.00668227	0.00477252	Prkcd	13	0.0134576	0.00475823
GO:1904659	glucose transmembrane transport	13/966	111/23328	0.000684507	0.00668227	0.00477252	Met	13	0.0134576	0.00475823
GO:1904659	glucose transmembrane transport	13/966	111/23328	0.000684507	0.00668227	0.00477252	Erbb4	13	0.0134576	0.00475823
GO:1904659	glucose transmembrane transport	13/966	111/23328	0.000684507	0.00668227	0.00477252	Prkca	13	0.0134576	0.00475823
GO:1904659	glucose transmembrane transport	13/966	111/23328	0.000684507	0.00668227	0.00477252	Sorbs1	13	0.0134576	0.00475823
GO:1904659	glucose transmembrane transport	13/966	111/23328	0.000684507	0.00668227	0.00477252	Lmbrd1	13	0.0134576	0.00475823
GO:1904659	glucose transmembrane transport	13/966	111/23328	0.000684507	0.00668227	0.00477252	Akt1	13	0.0134576	0.00475823
GO:0008645	hexose transmembrane transport	13/966	112/23328	0.000745631	0.007119	0.00508444	Myc	13	0.0134576	0.0048011
GO:0008645	hexose transmembrane transport	13/966	112/23328	0.000745631	0.007119	0.00508444	Insr	13	0.0134576	0.0048011
GO:0008645	hexose transmembrane transport	13/966	112/23328	0.000745631	0.007119	0.00508444	Sort1	13	0.0134576	0.0048011
GO:0008645	hexose transmembrane transport	13/966	112/23328	0.000745631	0.007119	0.00508444	Grb10	13	0.0134576	0.0048011
GO:0008645	hexose transmembrane transport	13/966	112/23328	0.000745631	0.007119	0.00508444	Rasa1	13	0.0134576	0.0048011
GO:0008645	hexose transmembrane transport	13/966	112/23328	0.000745631	0.007119	0.00508444	Nr4a3	13	0.0134576	0.0048011
GO:0008645	hexose transmembrane transport	13/966	112/23328	0.000745631	0.007119	0.00508444	Prkcd	13	0.0134576	0.0048011
GO:0008645	hexose transmembrane transport	13/966	112/23328	0.000745631	0.007119	0.00508444	Met	13	0.0134576	0.0048011
GO:0008645	hexose transmembrane transport	13/966	112/23328	0.000745631	0.007119	0.00508444	Erbb4	13	0.0134576	0.0048011
GO:0008645	hexose transmembrane transport	13/966	112/23328	0.000745631	0.007119	0.00508444	Prkca	13	0.0134576	0.0048011
GO:0008645	hexose transmembrane transport	13/966	112/23328	0.000745631	0.007119	0.00508444	Sorbs1	13	0.0134576	0.0048011
GO:0008645	hexose transmembrane transport	13/966	112/23328	0.000745631	0.007119	0.00508444	Lmbrd1	13	0.0134576	0.0048011
GO:0008645	hexose transmembrane transport	13/966	112/23328	0.000745631	0.007119	0.00508444	Akt1	13	0.0134576	0.0048011
GO:1903844	regulation of cellular response to transforming growth factor beta stimulus	13/966	112/23328	0.000745631	0.007119	0.00508444	Zeb1	13	0.0134576	0.0048011
GO:1903844	regulation of cellular response to transforming growth factor beta stimulus	13/966	112/23328	0.000745631	0.007119	0.00508444	Smad7	13	0.0134576	0.0048011
GO:1903844	regulation of cellular response to transforming growth factor beta stimulus	13/966	112/23328	0.000745631	0.007119	0.00508444	Chst11	13	0.0134576	0.0048011
GO:1903844	regulation of cellular response to transforming growth factor beta stimulus	13/966	112/23328	0.000745631	0.007119	0.00508444	Smurf2	13	0.0134576	0.0048011
GO:1903844	regulation of cellular response to transforming growth factor beta stimulus	13/966	112/23328	0.000745631	0.007119	0.00508444	Got1	13	0.0134576	0.0048011
GO:1903844	regulation of cellular response to transforming growth factor beta stimulus	13/966	112/23328	0.000745631	0.007119	0.00508444	Spred1	13	0.0134576	0.0048011
GO:1903844	regulation of cellular response to transforming growth factor beta stimulus	13/966	112/23328	0.000745631	0.007119	0.00508444	Ski	13	0.0134576	0.0048011
GO:1903844	regulation of cellular response to transforming growth factor beta stimulus	13/966	112/23328	0.000745631	0.007119	0.00508444	Cav2	13	0.0134576	0.0048011
GO:1903844	regulation of cellular response to transforming growth factor beta stimulus	13/966	112/23328	0.000745631	0.007119	0.00508444	Cflar	13	0.0134576	0.0048011
GO:1903844	regulation of cellular response to transforming growth factor beta stimulus	13/966	112/23328	0.000745631	0.007119	0.00508444	Spry2	13	0.0134576	0.0048011
GO:1903844	regulation of cellular response to transforming growth factor beta stimulus	13/966	112/23328	0.000745631	0.007119	0.00508444	Rnf111	13	0.0134576	0.0048011
GO:1903844	regulation of cellular response to transforming growth factor beta stimulus	13/966	112/23328	0.000745631	0.007119	0.00508444	Npnt	13	0.0134576	0.0048011
GO:1903844	regulation of cellular response to transforming growth factor beta stimulus	13/966	112/23328	0.000745631	0.007119	0.00508444	Pin1	13	0.0134576	0.0048011
GO:0001942	hair follicle development	13/966	113/23328	0.00081128	0.00760648	0.0054326	Sox9	13	0.0134576	0.00484396
GO:0001942	hair follicle development	13/966	113/23328	0.00081128	0.00760648	0.0054326	Gli2	13	0.0134576	0.00484396
GO:0001942	hair follicle development	13/966	113/23328	0.00081128	0.00760648	0.0054326	Igfbp5	13	0.0134576	0.00484396
GO:0001942	hair follicle development	13/966	113/23328	0.00081128	0.00760648	0.0054326	Gnas	13	0.0134576	0.00484396
GO:0001942	hair follicle development	13/966	113/23328	0.00081128	0.00760648	0.0054326	Trp63	13	0.0134576	0.00484396
GO:0001942	hair follicle development	13/966	113/23328	0.00081128	0.00760648	0.0054326	Notch1	13	0.0134576	0.00484396
GO:0001942	hair follicle development	13/966	113/23328	0.00081128	0.00760648	0.0054326	Egfr	13	0.0134576	0.00484396
GO:0001942	hair follicle development	13/966	113/23328	0.00081128	0.00760648	0.0054326	Lgr4	13	0.0134576	0.00484396
GO:0001942	hair follicle development	13/966	113/23328	0.00081128	0.00760648	0.0054326	Bcl2	13	0.0134576	0.00484396
GO:0001942	hair follicle development	13/966	113/23328	0.00081128	0.00760648	0.0054326	Ctsl	13	0.0134576	0.00484396
GO:0001942	hair follicle development	13/966	113/23328	0.00081128	0.00760648	0.0054326	Fzd6	13	0.0134576	0.00484396
GO:0001942	hair follicle development	13/966	113/23328	0.00081128	0.00760648	0.0054326	Zdhhc21	13	0.0134576	0.00484396
GO:0001942	hair follicle development	13/966	113/23328	0.00081128	0.00760648	0.0054326	Akt1	13	0.0134576	0.00484396
GO:0015749	monosaccharide transmembrane transport	13/966	114/23328	0.000881713	0.00816407	0.00583083	Myc	13	0.0134576	0.00488683
GO:0015749	monosaccharide transmembrane transport	13/966	114/23328	0.000881713	0.00816407	0.00583083	Insr	13	0.0134576	0.00488683
GO:0015749	monosaccharide transmembrane transport	13/966	114/23328	0.000881713	0.00816407	0.00583083	Sort1	13	0.0134576	0.00488683
GO:0015749	monosaccharide transmembrane transport	13/966	114/23328	0.000881713	0.00816407	0.00583083	Grb10	13	0.0134576	0.00488683
GO:0015749	monosaccharide transmembrane transport	13/966	114/23328	0.000881713	0.00816407	0.00583083	Rasa1	13	0.0134576	0.00488683
GO:0015749	monosaccharide transmembrane transport	13/966	114/23328	0.000881713	0.00816407	0.00583083	Nr4a3	13	0.0134576	0.00488683
GO:0015749	monosaccharide transmembrane transport	13/966	114/23328	0.000881713	0.00816407	0.00583083	Prkcd	13	0.0134576	0.00488683
GO:0015749	monosaccharide transmembrane transport	13/966	114/23328	0.000881713	0.00816407	0.00583083	Met	13	0.0134576	0.00488683
GO:0015749	monosaccharide transmembrane transport	13/966	114/23328	0.000881713	0.00816407	0.00583083	Erbb4	13	0.0134576	0.00488683
GO:0015749	monosaccharide transmembrane transport	13/966	114/23328	0.000881713	0.00816407	0.00583083	Prkca	13	0.0134576	0.00488683
GO:0015749	monosaccharide transmembrane transport	13/966	114/23328	0.000881713	0.00816407	0.00583083	Sorbs1	13	0.0134576	0.00488683
GO:0015749	monosaccharide transmembrane transport	13/966	114/23328	0.000881713	0.00816407	0.00583083	Lmbrd1	13	0.0134576	0.00488683
GO:0015749	monosaccharide transmembrane transport	13/966	114/23328	0.000881713	0.00816407	0.00583083	Akt1	13	0.0134576	0.00488683
GO:1903076	regulation of protein localization to plasma membrane	13/966	114/23328	0.000881713	0.00816407	0.00583083	Picalm	13	0.0134576	0.00488683
GO:1903076	regulation of protein localization to plasma membrane	13/966	114/23328	0.000881713	0.00816407	0.00583083	Ezr	13	0.0134576	0.00488683
GO:1903076	regulation of protein localization to plasma membrane	13/966	114/23328	0.000881713	0.00816407	0.00583083	Numb	13	0.0134576	0.00488683
GO:1903076	regulation of protein localization to plasma membrane	13/966	114/23328	0.000881713	0.00816407	0.00583083	Epha3	13	0.0134576	0.00488683
GO:1903076	regulation of protein localization to plasma membrane	13/966	114/23328	0.000881713	0.00816407	0.00583083	Arf6	13	0.0134576	0.00488683
GO:1903076	regulation of protein localization to plasma membrane	13/966	114/23328	0.000881713	0.00816407	0.00583083	Egfr	13	0.0134576	0.00488683
GO:1903076	regulation of protein localization to plasma membrane	13/966	114/23328	0.000881713	0.00816407	0.00583083	Gper1	13	0.0134576	0.00488683
GO:1903076	regulation of protein localization to plasma membrane	13/966	114/23328	0.000881713	0.00816407	0.00583083	Ppp1r9b	13	0.0134576	0.00488683
GO:1903076	regulation of protein localization to plasma membrane	13/966	114/23328	0.000881713	0.00816407	0.00583083	Lrp1	13	0.0134576	0.00488683
GO:1903076	regulation of protein localization to plasma membrane	13/966	114/23328	0.000881713	0.00816407	0.00583083	Rab11fip2	13	0.0134576	0.00488683
GO:1903076	regulation of protein localization to plasma membrane	13/966	114/23328	0.000881713	0.00816407	0.00583083	Dlg1	13	0.0134576	0.00488683
GO:1903076	regulation of protein localization to plasma membrane	13/966	114/23328	0.000881713	0.00816407	0.00583083	Sorbs1	13	0.0134576	0.00488683
GO:1903076	regulation of protein localization to plasma membrane	13/966	114/23328	0.000881713	0.00816407	0.00583083	Akt1	13	0.0134576	0.00488683
GO:0030216	keratinocyte differentiation	13/966	115/23328	0.000957202	0.00872359	0.00623044	Tgm1	13	0.0134576	0.0049297
GO:0030216	keratinocyte differentiation	13/966	115/23328	0.000957202	0.00872359	0.00623044	Trim16	13	0.0134576	0.0049297
GO:0030216	keratinocyte differentiation	13/966	115/23328	0.000957202	0.00872359	0.00623044	Zfp36l1	13	0.0134576	0.0049297
GO:0030216	keratinocyte differentiation	13/966	115/23328	0.000957202	0.00872359	0.00623044	Dsp	13	0.0134576	0.0049297
GO:0030216	keratinocyte differentiation	13/966	115/23328	0.000957202	0.00872359	0.00623044	Clic4	13	0.0134576	0.0049297
GO:0030216	keratinocyte differentiation	13/966	115/23328	0.000957202	0.00872359	0.00623044	Txnip	13	0.0134576	0.0049297
GO:0030216	keratinocyte differentiation	13/966	115/23328	0.000957202	0.00872359	0.00623044	Trp63	13	0.0134576	0.0049297
GO:0030216	keratinocyte differentiation	13/966	115/23328	0.000957202	0.00872359	0.00623044	Cyp27b1	13	0.0134576	0.0049297
GO:0030216	keratinocyte differentiation	13/966	115/23328	0.000957202	0.00872359	0.00623044	Notch1	13	0.0134576	0.0049297
GO:0030216	keratinocyte differentiation	13/966	115/23328	0.000957202	0.00872359	0.00623044	Ugcg	13	0.0134576	0.0049297
GO:0030216	keratinocyte differentiation	13/966	115/23328	0.000957202	0.00872359	0.00623044	Bcl11b	13	0.0134576	0.0049297
GO:0030216	keratinocyte differentiation	13/966	115/23328	0.000957202	0.00872359	0.00623044	Yap1	13	0.0134576	0.0049297
GO:0030216	keratinocyte differentiation	13/966	115/23328	0.000957202	0.00872359	0.00623044	Foxc1	13	0.0134576	0.0049297
GO:0034219	carbohydrate transmembrane transport	13/966	115/23328	0.000957202	0.00872359	0.00623044	Myc	13	0.0134576	0.0049297
GO:0034219	carbohydrate transmembrane transport	13/966	115/23328	0.000957202	0.00872359	0.00623044	Insr	13	0.0134576	0.0049297
GO:0034219	carbohydrate transmembrane transport	13/966	115/23328	0.000957202	0.00872359	0.00623044	Sort1	13	0.0134576	0.0049297
GO:0034219	carbohydrate transmembrane transport	13/966	115/23328	0.000957202	0.00872359	0.00623044	Grb10	13	0.0134576	0.0049297
GO:0034219	carbohydrate transmembrane transport	13/966	115/23328	0.000957202	0.00872359	0.00623044	Rasa1	13	0.0134576	0.0049297
GO:0034219	carbohydrate transmembrane transport	13/966	115/23328	0.000957202	0.00872359	0.00623044	Nr4a3	13	0.0134576	0.0049297
GO:0034219	carbohydrate transmembrane transport	13/966	115/23328	0.000957202	0.00872359	0.00623044	Prkcd	13	0.0134576	0.0049297
GO:0034219	carbohydrate transmembrane transport	13/966	115/23328	0.000957202	0.00872359	0.00623044	Met	13	0.0134576	0.0049297
GO:0034219	carbohydrate transmembrane transport	13/966	115/23328	0.000957202	0.00872359	0.00623044	Erbb4	13	0.0134576	0.0049297
GO:0034219	carbohydrate transmembrane transport	13/966	115/23328	0.000957202	0.00872359	0.00623044	Prkca	13	0.0134576	0.0049297
GO:0034219	carbohydrate transmembrane transport	13/966	115/23328	0.000957202	0.00872359	0.00623044	Sorbs1	13	0.0134576	0.0049297
GO:0034219	carbohydrate transmembrane transport	13/966	115/23328	0.000957202	0.00872359	0.00623044	Lmbrd1	13	0.0134576	0.0049297
GO:0034219	carbohydrate transmembrane transport	13/966	115/23328	0.000957202	0.00872359	0.00623044	Akt1	13	0.0134576	0.0049297
GO:0006986	response to unfolded protein	13/966	117/23328	0.00112447	0.00975353	0.00696603	Daxx	13	0.0134576	0.00501543
GO:0006986	response to unfolded protein	13/966	117/23328	0.00112447	0.00975353	0.00696603	Optn	13	0.0134576	0.00501543
GO:0006986	response to unfolded protein	13/966	117/23328	0.00112447	0.00975353	0.00696603	Atf3	13	0.0134576	0.00501543
GO:0006986	response to unfolded protein	13/966	117/23328	0.00112447	0.00975353	0.00696603	Creb3l1	13	0.0134576	0.00501543
GO:0006986	response to unfolded protein	13/966	117/23328	0.00112447	0.00975353	0.00696603	Hspa2	13	0.0134576	0.00501543
GO:0006986	response to unfolded protein	13/966	117/23328	0.00112447	0.00975353	0.00696603	Herpud1	13	0.0134576	0.00501543
GO:0006986	response to unfolded protein	13/966	117/23328	0.00112447	0.00975353	0.00696603	Hspb8	13	0.0134576	0.00501543
GO:0006986	response to unfolded protein	13/966	117/23328	0.00112447	0.00975353	0.00696603	Ddit3	13	0.0134576	0.00501543
GO:0006986	response to unfolded protein	13/966	117/23328	0.00112447	0.00975353	0.00696603	Pmp22	13	0.0134576	0.00501543
GO:0006986	response to unfolded protein	13/966	117/23328	0.00112447	0.00975353	0.00696603	Eif2ak3	13	0.0134576	0.00501543
GO:0006986	response to unfolded protein	13/966	117/23328	0.00112447	0.00975353	0.00696603	Edem3	13	0.0134576	0.00501543
GO:0006986	response to unfolded protein	13/966	117/23328	0.00112447	0.00975353	0.00696603	Creb3l3	13	0.0134576	0.00501543
GO:0006986	response to unfolded protein	13/966	117/23328	0.00112447	0.00975353	0.00696603	Atf4	13	0.0134576	0.00501543
GO:0030282	bone mineralization	13/966	120/23328	0.00142061	0.0116982	0.0083549	Sox9	13	0.0134576	0.00514403
GO:0030282	bone mineralization	13/966	120/23328	0.00142061	0.0116982	0.0083549	Tcf7l2	13	0.0134576	0.00514403
GO:0030282	bone mineralization	13/966	120/23328	0.00142061	0.0116982	0.0083549	Mef2c	13	0.0134576	0.00514403
GO:0030282	bone mineralization	13/966	120/23328	0.00142061	0.0116982	0.0083549	Bmpr1a	13	0.0134576	0.00514403
GO:0030282	bone mineralization	13/966	120/23328	0.00142061	0.0116982	0.0083549	Bmp4	13	0.0134576	0.00514403
GO:0030282	bone mineralization	13/966	120/23328	0.00142061	0.0116982	0.0083549	Ccn1	13	0.0134576	0.00514403
GO:0030282	bone mineralization	13/966	120/23328	0.00142061	0.0116982	0.0083549	Osr2	13	0.0134576	0.00514403
GO:0030282	bone mineralization	13/966	120/23328	0.00142061	0.0116982	0.0083549	Acvr2b	13	0.0134576	0.00514403
GO:0030282	bone mineralization	13/966	120/23328	0.00142061	0.0116982	0.0083549	Cyp27b1	13	0.0134576	0.00514403
GO:0030282	bone mineralization	13/966	120/23328	0.00142061	0.0116982	0.0083549	Lgr4	13	0.0134576	0.00514403
GO:0030282	bone mineralization	13/966	120/23328	0.00142061	0.0116982	0.0083549	Eif2ak3	13	0.0134576	0.00514403
GO:0030282	bone mineralization	13/966	120/23328	0.00142061	0.0116982	0.0083549	Ddr2	13	0.0134576	0.00514403
GO:0030282	bone mineralization	13/966	120/23328	0.00142061	0.0116982	0.0083549	Atf4	13	0.0134576	0.00514403
GO:0090101	negative regulation of transmembrane receptor protein serine/threonine kinase signaling pathway	13/966	122/23328	0.00165194	0.0129497	0.00924877	Tcf7l2	13	0.0134576	0.00522977
GO:0090101	negative regulation of transmembrane receptor protein serine/threonine kinase signaling pathway	13/966	122/23328	0.00165194	0.0129497	0.00924877	Smad7	13	0.0134576	0.00522977
GO:0090101	negative regulation of transmembrane receptor protein serine/threonine kinase signaling pathway	13/966	122/23328	0.00165194	0.0129497	0.00924877	Tob1	13	0.0134576	0.00522977
GO:0090101	negative regulation of transmembrane receptor protein serine/threonine kinase signaling pathway	13/966	122/23328	0.00165194	0.0129497	0.00924877	Synj2bp	13	0.0134576	0.00522977
GO:0090101	negative regulation of transmembrane receptor protein serine/threonine kinase signaling pathway	13/966	122/23328	0.00165194	0.0129497	0.00924877	Chst11	13	0.0134576	0.00522977
GO:0090101	negative regulation of transmembrane receptor protein serine/threonine kinase signaling pathway	13/966	122/23328	0.00165194	0.0129497	0.00924877	Abl1	13	0.0134576	0.00522977
GO:0090101	negative regulation of transmembrane receptor protein serine/threonine kinase signaling pathway	13/966	122/23328	0.00165194	0.0129497	0.00924877	Smurf2	13	0.0134576	0.00522977
GO:0090101	negative regulation of transmembrane receptor protein serine/threonine kinase signaling pathway	13/966	122/23328	0.00165194	0.0129497	0.00924877	Spred1	13	0.0134576	0.00522977
GO:0090101	negative regulation of transmembrane receptor protein serine/threonine kinase signaling pathway	13/966	122/23328	0.00165194	0.0129497	0.00924877	Ski	13	0.0134576	0.00522977
GO:0090101	negative regulation of transmembrane receptor protein serine/threonine kinase signaling pathway	13/966	122/23328	0.00165194	0.0129497	0.00924877	Cav2	13	0.0134576	0.00522977
GO:0090101	negative regulation of transmembrane receptor protein serine/threonine kinase signaling pathway	13/966	122/23328	0.00165194	0.0129497	0.00924877	Notch1	13	0.0134576	0.00522977
GO:0090101	negative regulation of transmembrane receptor protein serine/threonine kinase signaling pathway	13/966	122/23328	0.00165194	0.0129497	0.00924877	Spry2	13	0.0134576	0.00522977
GO:0090101	negative regulation of transmembrane receptor protein serine/threonine kinase signaling pathway	13/966	122/23328	0.00165194	0.0129497	0.00924877	Pin1	13	0.0134576	0.00522977
GO:0051101	regulation of DNA binding	13/966	127/23328	0.00236941	0.0171076	0.0122184	Runx1t1	13	0.0134576	0.0054441
GO:0051101	regulation of DNA binding	13/966	127/23328	0.00236941	0.0171076	0.0122184	Hes1	13	0.0134576	0.0054441
GO:0051101	regulation of DNA binding	13/966	127/23328	0.00236941	0.0171076	0.0122184	Irf4	13	0.0134576	0.0054441
GO:0051101	regulation of DNA binding	13/966	127/23328	0.00236941	0.0171076	0.0122184	Myc	13	0.0134576	0.0054441
GO:0051101	regulation of DNA binding	13/966	127/23328	0.00236941	0.0171076	0.0122184	Hmox1	13	0.0134576	0.0054441
GO:0051101	regulation of DNA binding	13/966	127/23328	0.00236941	0.0171076	0.0122184	Per2	13	0.0134576	0.0054441
GO:0051101	regulation of DNA binding	13/966	127/23328	0.00236941	0.0171076	0.0122184	Ski	13	0.0134576	0.0054441
GO:0051101	regulation of DNA binding	13/966	127/23328	0.00236941	0.0171076	0.0122184	Jun	13	0.0134576	0.0054441
GO:0051101	regulation of DNA binding	13/966	127/23328	0.00236941	0.0171076	0.0122184	Ddit3	13	0.0134576	0.0054441
GO:0051101	regulation of DNA binding	13/966	127/23328	0.00236941	0.0171076	0.0122184	Klf4	13	0.0134576	0.0054441
GO:0051101	regulation of DNA binding	13/966	127/23328	0.00236941	0.0171076	0.0122184	Mdfi	13	0.0134576	0.0054441
GO:0051101	regulation of DNA binding	13/966	127/23328	0.00236941	0.0171076	0.0122184	Foxc1	13	0.0134576	0.0054441
GO:0051101	regulation of DNA binding	13/966	127/23328	0.00236941	0.0171076	0.0122184	Sox11	13	0.0134576	0.0054441
GO:0031623	receptor internalization	13/966	131/23328	0.00311206	0.0213463	0.0152457	Scrib	13	0.0134576	0.00561557
GO:0031623	receptor internalization	13/966	131/23328	0.00311206	0.0213463	0.0152457	Syk	13	0.0134576	0.00561557
GO:0031623	receptor internalization	13/966	131/23328	0.00311206	0.0213463	0.0152457	Arrb2	13	0.0134576	0.00561557
GO:0031623	receptor internalization	13/966	131/23328	0.00311206	0.0213463	0.0152457	Insr	13	0.0134576	0.00561557
GO:0031623	receptor internalization	13/966	131/23328	0.00311206	0.0213463	0.0152457	Picalm	13	0.0134576	0.00561557
GO:0031623	receptor internalization	13/966	131/23328	0.00311206	0.0213463	0.0152457	Iqsec1	13	0.0134576	0.00561557
GO:0031623	receptor internalization	13/966	131/23328	0.00311206	0.0213463	0.0152457	Sh3gl2	13	0.0134576	0.00561557
GO:0031623	receptor internalization	13/966	131/23328	0.00311206	0.0213463	0.0152457	Ezr	13	0.0134576	0.00561557
GO:0031623	receptor internalization	13/966	131/23328	0.00311206	0.0213463	0.0152457	Numb	13	0.0134576	0.00561557
GO:0031623	receptor internalization	13/966	131/23328	0.00311206	0.0213463	0.0152457	Synj2bp	13	0.0134576	0.00561557
GO:0031623	receptor internalization	13/966	131/23328	0.00311206	0.0213463	0.0152457	Lrrtm1	13	0.0134576	0.00561557
GO:0031623	receptor internalization	13/966	131/23328	0.00311206	0.0213463	0.0152457	Hap1	13	0.0134576	0.00561557
GO:0031623	receptor internalization	13/966	131/23328	0.00311206	0.0213463	0.0152457	Lmbrd1	13	0.0134576	0.00561557
GO:0001936	regulation of endothelial cell proliferation	13/966	134/23328	0.00378518	0.024573	0.0175502	Mef2c	13	0.0134576	0.00574417
GO:0001936	regulation of endothelial cell proliferation	13/966	134/23328	0.00378518	0.024573	0.0175502	Fgfr1	13	0.0134576	0.00574417
GO:0001936	regulation of endothelial cell proliferation	13/966	134/23328	0.00378518	0.024573	0.0175502	Tgfbr1	13	0.0134576	0.00574417
GO:0001936	regulation of endothelial cell proliferation	13/966	134/23328	0.00378518	0.024573	0.0175502	Bmp4	13	0.0134576	0.00574417
GO:0001936	regulation of endothelial cell proliferation	13/966	134/23328	0.00378518	0.024573	0.0175502	Hmox1	13	0.0134576	0.00574417
GO:0001936	regulation of endothelial cell proliferation	13/966	134/23328	0.00378518	0.024573	0.0175502	Synj2bp	13	0.0134576	0.00574417
GO:0001936	regulation of endothelial cell proliferation	13/966	134/23328	0.00378518	0.024573	0.0175502	Plcg1	13	0.0134576	0.00574417
GO:0001936	regulation of endothelial cell proliferation	13/966	134/23328	0.00378518	0.024573	0.0175502	Jun	13	0.0134576	0.00574417
GO:0001936	regulation of endothelial cell proliferation	13/966	134/23328	0.00378518	0.024573	0.0175502	Cav2	13	0.0134576	0.00574417
GO:0001936	regulation of endothelial cell proliferation	13/966	134/23328	0.00378518	0.024573	0.0175502	Aldh1a2	13	0.0134576	0.00574417
GO:0001936	regulation of endothelial cell proliferation	13/966	134/23328	0.00378518	0.024573	0.0175502	Prkca	13	0.0134576	0.00574417
GO:0001936	regulation of endothelial cell proliferation	13/966	134/23328	0.00378518	0.024573	0.0175502	Ptprm	13	0.0134576	0.00574417
GO:0001936	regulation of endothelial cell proliferation	13/966	134/23328	0.00378518	0.024573	0.0175502	Akt1	13	0.0134576	0.00574417
GO:1903038	negative regulation of leukocyte cell-cell adhesion	13/966	134/23328	0.00378518	0.024573	0.0175502	Scrib	13	0.0134576	0.00574417
GO:1903038	negative regulation of leukocyte cell-cell adhesion	13/966	134/23328	0.00378518	0.024573	0.0175502	Tnfrsf14	13	0.0134576	0.00574417
GO:1903038	negative regulation of leukocyte cell-cell adhesion	13/966	134/23328	0.00378518	0.024573	0.0175502	Cblb	13	0.0134576	0.00574417
GO:1903038	negative regulation of leukocyte cell-cell adhesion	13/966	134/23328	0.00378518	0.024573	0.0175502	Smad7	13	0.0134576	0.00574417
GO:1903038	negative regulation of leukocyte cell-cell adhesion	13/966	134/23328	0.00378518	0.024573	0.0175502	Bmp4	13	0.0134576	0.00574417
GO:1903038	negative regulation of leukocyte cell-cell adhesion	13/966	134/23328	0.00378518	0.024573	0.0175502	Loxl3	13	0.0134576	0.00574417
GO:1903038	negative regulation of leukocyte cell-cell adhesion	13/966	134/23328	0.00378518	0.024573	0.0175502	Cbfb	13	0.0134576	0.00574417
GO:1903038	negative regulation of leukocyte cell-cell adhesion	13/966	134/23328	0.00378518	0.024573	0.0175502	Ccl28	13	0.0134576	0.00574417
GO:1903038	negative regulation of leukocyte cell-cell adhesion	13/966	134/23328	0.00378518	0.024573	0.0175502	Sdc4	13	0.0134576	0.00574417
GO:1903038	negative regulation of leukocyte cell-cell adhesion	13/966	134/23328	0.00378518	0.024573	0.0175502	Klf4	13	0.0134576	0.00574417
GO:1903038	negative regulation of leukocyte cell-cell adhesion	13/966	134/23328	0.00378518	0.024573	0.0175502	Dlg1	13	0.0134576	0.00574417
GO:1903038	negative regulation of leukocyte cell-cell adhesion	13/966	134/23328	0.00378518	0.024573	0.0175502	Ndfip1	13	0.0134576	0.00574417
GO:1903038	negative regulation of leukocyte cell-cell adhesion	13/966	134/23328	0.00378518	0.024573	0.0175502	Akt1	13	0.0134576	0.00574417
GO:0030177	positive regulation of Wnt signaling pathway	13/966	135/23328	0.00403409	0.0256773	0.0183389	Thra	13	0.0134576	0.00578704
GO:0030177	positive regulation of Wnt signaling pathway	13/966	135/23328	0.00403409	0.0256773	0.0183389	Col1a1	13	0.0134576	0.00578704
GO:0030177	positive regulation of Wnt signaling pathway	13/966	135/23328	0.00403409	0.0256773	0.0183389	Ankrd6	13	0.0134576	0.00578704
GO:0030177	positive regulation of Wnt signaling pathway	13/966	135/23328	0.00403409	0.0256773	0.0183389	Abl1	13	0.0134576	0.00578704
GO:0030177	positive regulation of Wnt signaling pathway	13/966	135/23328	0.00403409	0.0256773	0.0183389	Egfr	13	0.0134576	0.00578704
GO:0030177	positive regulation of Wnt signaling pathway	13/966	135/23328	0.00403409	0.0256773	0.0183389	Ilk	13	0.0134576	0.00578704
GO:0030177	positive regulation of Wnt signaling pathway	13/966	135/23328	0.00403409	0.0256773	0.0183389	Lgr4	13	0.0134576	0.00578704
GO:0030177	positive regulation of Wnt signaling pathway	13/966	135/23328	0.00403409	0.0256773	0.0183389	Yap1	13	0.0134576	0.00578704
GO:0030177	positive regulation of Wnt signaling pathway	13/966	135/23328	0.00403409	0.0256773	0.0183389	Sall1	13	0.0134576	0.00578704
GO:0030177	positive regulation of Wnt signaling pathway	13/966	135/23328	0.00403409	0.0256773	0.0183389	Reck	13	0.0134576	0.00578704
GO:0030177	positive regulation of Wnt signaling pathway	13/966	135/23328	0.00403409	0.0256773	0.0183389	Sox4	13	0.0134576	0.00578704
GO:0030177	positive regulation of Wnt signaling pathway	13/966	135/23328	0.00403409	0.0256773	0.0183389	Pin1	13	0.0134576	0.00578704
GO:0030177	positive regulation of Wnt signaling pathway	13/966	135/23328	0.00403409	0.0256773	0.0183389	Gpc5	13	0.0134576	0.00578704
GO:0030218	erythrocyte differentiation	13/966	138/23328	0.00486113	0.0291948	0.0208511	Thra	13	0.0134576	0.00591564
GO:0030218	erythrocyte differentiation	13/966	138/23328	0.00486113	0.0291948	0.0208511	Kmt2e	13	0.0134576	0.00591564
GO:0030218	erythrocyte differentiation	13/966	138/23328	0.00486113	0.0291948	0.0208511	Zfp36l1	13	0.0134576	0.00591564
GO:0030218	erythrocyte differentiation	13/966	138/23328	0.00486113	0.0291948	0.0208511	Tal1	13	0.0134576	0.00591564
GO:0030218	erythrocyte differentiation	13/966	138/23328	0.00486113	0.0291948	0.0208511	Bmp4	13	0.0134576	0.00591564
GO:0030218	erythrocyte differentiation	13/966	138/23328	0.00486113	0.0291948	0.0208511	Alas1	13	0.0134576	0.00591564
GO:0030218	erythrocyte differentiation	13/966	138/23328	0.00486113	0.0291948	0.0208511	Zfpm1	13	0.0134576	0.00591564
GO:0030218	erythrocyte differentiation	13/966	138/23328	0.00486113	0.0291948	0.0208511	Arid4a	13	0.0134576	0.00591564
GO:0030218	erythrocyte differentiation	13/966	138/23328	0.00486113	0.0291948	0.0208511	Rbfox2	13	0.0134576	0.00591564
GO:0030218	erythrocyte differentiation	13/966	138/23328	0.00486113	0.0291948	0.0208511	Fam210b	13	0.0134576	0.00591564
GO:0030218	erythrocyte differentiation	13/966	138/23328	0.00486113	0.0291948	0.0208511	Sh2b3	13	0.0134576	0.00591564
GO:0030218	erythrocyte differentiation	13/966	138/23328	0.00486113	0.0291948	0.0208511	Gas2l1	13	0.0134576	0.00591564
GO:0030218	erythrocyte differentiation	13/966	138/23328	0.00486113	0.0291948	0.0208511	Srf	13	0.0134576	0.00591564
GO:0071887	leukocyte apoptotic process	13/966	138/23328	0.00486113	0.0291948	0.0208511	Tnfrsf23	13	0.0134576	0.00591564
GO:0071887	leukocyte apoptotic process	13/966	138/23328	0.00486113	0.0291948	0.0208511	Tnfrsf4	13	0.0134576	0.00591564
GO:0071887	leukocyte apoptotic process	13/966	138/23328	0.00486113	0.0291948	0.0208511	Cd27	13	0.0134576	0.00591564
GO:0071887	leukocyte apoptotic process	13/966	138/23328	0.00486113	0.0291948	0.0208511	Myc	13	0.0134576	0.00591564
GO:0071887	leukocyte apoptotic process	13/966	138/23328	0.00486113	0.0291948	0.0208511	Gas6	13	0.0134576	0.00591564
GO:0071887	leukocyte apoptotic process	13/966	138/23328	0.00486113	0.0291948	0.0208511	Mef2c	13	0.0134576	0.00591564
GO:0071887	leukocyte apoptotic process	13/966	138/23328	0.00486113	0.0291948	0.0208511	Bmp4	13	0.0134576	0.00591564
GO:0071887	leukocyte apoptotic process	13/966	138/23328	0.00486113	0.0291948	0.0208511	Hsh2d	13	0.0134576	0.00591564
GO:0071887	leukocyte apoptotic process	13/966	138/23328	0.00486113	0.0291948	0.0208511	Efna1	13	0.0134576	0.00591564
GO:0071887	leukocyte apoptotic process	13/966	138/23328	0.00486113	0.0291948	0.0208511	Dock8	13	0.0134576	0.00591564
GO:0071887	leukocyte apoptotic process	13/966	138/23328	0.00486113	0.0291948	0.0208511	Nr4a3	13	0.0134576	0.00591564
GO:0071887	leukocyte apoptotic process	13/966	138/23328	0.00486113	0.0291948	0.0208511	Pnp	13	0.0134576	0.00591564
GO:0071887	leukocyte apoptotic process	13/966	138/23328	0.00486113	0.0291948	0.0208511	Akt1	13	0.0134576	0.00591564
GO:0008584	male gonad development	13/966	139/23328	0.00516523	0.0307774	0.0219814	Sox9	13	0.0134576	0.0059585
GO:0008584	male gonad development	13/966	139/23328	0.00516523	0.0307774	0.0219814	Insr	13	0.0134576	0.0059585
GO:0008584	male gonad development	13/966	139/23328	0.00516523	0.0307774	0.0219814	Tgfbr1	13	0.0134576	0.0059585
GO:0008584	male gonad development	13/966	139/23328	0.00516523	0.0307774	0.0219814	Zfpm2	13	0.0134576	0.0059585
GO:0008584	male gonad development	13/966	139/23328	0.00516523	0.0307774	0.0219814	Arid4a	13	0.0134576	0.0059585
GO:0008584	male gonad development	13/966	139/23328	0.00516523	0.0307774	0.0219814	Nr0b1	13	0.0134576	0.0059585
GO:0008584	male gonad development	13/966	139/23328	0.00516523	0.0307774	0.0219814	Sgpl1	13	0.0134576	0.0059585
GO:0008584	male gonad development	13/966	139/23328	0.00516523	0.0307774	0.0219814	Rec8	13	0.0134576	0.0059585
GO:0008584	male gonad development	13/966	139/23328	0.00516523	0.0307774	0.0219814	Flna	13	0.0134576	0.0059585
GO:0008584	male gonad development	13/966	139/23328	0.00516523	0.0307774	0.0219814	Jmjd1c	13	0.0134576	0.0059585
GO:0008584	male gonad development	13/966	139/23328	0.00516523	0.0307774	0.0219814	Bcl2	13	0.0134576	0.0059585
GO:0008584	male gonad development	13/966	139/23328	0.00516523	0.0307774	0.0219814	Fndc3a	13	0.0134576	0.0059585
GO:0008584	male gonad development	13/966	139/23328	0.00516523	0.0307774	0.0219814	Fanca	13	0.0134576	0.0059585
GO:0010508	positive regulation of autophagy	13/966	144/23328	0.00692204	0.0373498	0.0266755	Optn	13	0.0134576	0.00617284
GO:0010508	positive regulation of autophagy	13/966	144/23328	0.00692204	0.0373498	0.0266755	Sesn1	13	0.0134576	0.00617284
GO:0010508	positive regulation of autophagy	13/966	144/23328	0.00692204	0.0373498	0.0266755	Hmox1	13	0.0134576	0.00617284
GO:0010508	positive regulation of autophagy	13/966	144/23328	0.00692204	0.0373498	0.0266755	Trp53inp1	13	0.0134576	0.00617284
GO:0010508	positive regulation of autophagy	13/966	144/23328	0.00692204	0.0373498	0.0266755	Plk3	13	0.0134576	0.00617284
GO:0010508	positive regulation of autophagy	13/966	144/23328	0.00692204	0.0373498	0.0266755	Hspb8	13	0.0134576	0.00617284
GO:0010508	positive regulation of autophagy	13/966	144/23328	0.00692204	0.0373498	0.0266755	Ddit3	13	0.0134576	0.00617284
GO:0010508	positive regulation of autophagy	13/966	144/23328	0.00692204	0.0373498	0.0266755	Irgm2	13	0.0134576	0.00617284
GO:0010508	positive regulation of autophagy	13/966	144/23328	0.00692204	0.0373498	0.0266755	Irgm1	13	0.0134576	0.00617284
GO:0010508	positive regulation of autophagy	13/966	144/23328	0.00692204	0.0373498	0.0266755	Sptlc2	13	0.0134576	0.00617284
GO:0010508	positive regulation of autophagy	13/966	144/23328	0.00692204	0.0373498	0.0266755	Vps13c	13	0.0134576	0.00617284
GO:0010508	positive regulation of autophagy	13/966	144/23328	0.00692204	0.0373498	0.0266755	Trim8	13	0.0134576	0.00617284
GO:0010508	positive regulation of autophagy	13/966	144/23328	0.00692204	0.0373498	0.0266755	Hmgb1	13	0.0134576	0.00617284
GO:0017148	negative regulation of translation	13/966	145/23328	0.0073244	0.0389361	0.0278084	Qk	13	0.0134576	0.00621571
GO:0017148	negative regulation of translation	13/966	145/23328	0.0073244	0.0389361	0.0278084	Tia1	13	0.0134576	0.00621571
GO:0017148	negative regulation of translation	13/966	145/23328	0.0073244	0.0389361	0.0278084	Zfp36l1	13	0.0134576	0.00621571
GO:0017148	negative regulation of translation	13/966	145/23328	0.0073244	0.0389361	0.0278084	Btg2	13	0.0134576	0.00621571
GO:0017148	negative regulation of translation	13/966	145/23328	0.0073244	0.0389361	0.0278084	Tob1	13	0.0134576	0.00621571
GO:0017148	negative regulation of translation	13/966	145/23328	0.0073244	0.0389361	0.0278084	Igfbp5	13	0.0134576	0.00621571
GO:0017148	negative regulation of translation	13/966	145/23328	0.0073244	0.0389361	0.0278084	Khsrp	13	0.0134576	0.00621571
GO:0017148	negative regulation of translation	13/966	145/23328	0.0073244	0.0389361	0.0278084	Syncrip	13	0.0134576	0.00621571
GO:0017148	negative regulation of translation	13/966	145/23328	0.0073244	0.0389361	0.0278084	Eif4ebp1	13	0.0134576	0.00621571
GO:0017148	negative regulation of translation	13/966	145/23328	0.0073244	0.0389361	0.0278084	Ago3	13	0.0134576	0.00621571
GO:0017148	negative regulation of translation	13/966	145/23328	0.0073244	0.0389361	0.0278084	Eif2ak3	13	0.0134576	0.00621571
GO:0017148	negative regulation of translation	13/966	145/23328	0.0073244	0.0389361	0.0278084	Trim71	13	0.0134576	0.00621571
GO:0017148	negative regulation of translation	13/966	145/23328	0.0073244	0.0389361	0.0278084	Prkca	13	0.0134576	0.00621571
GO:0010464	regulation of mesenchymal cell proliferation	12/966	45/23328	1.92977e-07	1.01615e-05	7.2574e-06	Sox9	12	0.0124224	0.00192901
GO:0010464	regulation of mesenchymal cell proliferation	12/966	45/23328	1.92977e-07	1.01615e-05	7.2574e-06	Mycn	12	0.0124224	0.00192901
GO:0010464	regulation of mesenchymal cell proliferation	12/966	45/23328	1.92977e-07	1.01615e-05	7.2574e-06	Myc	12	0.0124224	0.00192901
GO:0010464	regulation of mesenchymal cell proliferation	12/966	45/23328	1.92977e-07	1.01615e-05	7.2574e-06	Fgfr1	12	0.0124224	0.00192901
GO:0010464	regulation of mesenchymal cell proliferation	12/966	45/23328	1.92977e-07	1.01615e-05	7.2574e-06	Lmna	12	0.0124224	0.00192901
GO:0010464	regulation of mesenchymal cell proliferation	12/966	45/23328	1.92977e-07	1.01615e-05	7.2574e-06	Zeb1	12	0.0124224	0.00192901
GO:0010464	regulation of mesenchymal cell proliferation	12/966	45/23328	1.92977e-07	1.01615e-05	7.2574e-06	Bmpr1a	12	0.0124224	0.00192901
GO:0010464	regulation of mesenchymal cell proliferation	12/966	45/23328	1.92977e-07	1.01615e-05	7.2574e-06	Bmp4	12	0.0124224	0.00192901
GO:0010464	regulation of mesenchymal cell proliferation	12/966	45/23328	1.92977e-07	1.01615e-05	7.2574e-06	Tgfbr2	12	0.0124224	0.00192901
GO:0010464	regulation of mesenchymal cell proliferation	12/966	45/23328	1.92977e-07	1.01615e-05	7.2574e-06	Trp63	12	0.0124224	0.00192901
GO:0010464	regulation of mesenchymal cell proliferation	12/966	45/23328	1.92977e-07	1.01615e-05	7.2574e-06	Arhgap5	12	0.0124224	0.00192901
GO:0010464	regulation of mesenchymal cell proliferation	12/966	45/23328	1.92977e-07	1.01615e-05	7.2574e-06	Hmgb1	12	0.0124224	0.00192901
GO:0035137	hindlimb morphogenesis	12/966	51/23328	8.47028e-07	3.58988e-05	2.56392e-05	Tbx3	12	0.0124224	0.00218621
GO:0035137	hindlimb morphogenesis	12/966	51/23328	8.47028e-07	3.58988e-05	2.56392e-05	Zbtb16	12	0.0124224	0.00218621
GO:0035137	hindlimb morphogenesis	12/966	51/23328	8.47028e-07	3.58988e-05	2.56392e-05	Bmpr1a	12	0.0124224	0.00218621
GO:0035137	hindlimb morphogenesis	12/966	51/23328	8.47028e-07	3.58988e-05	2.56392e-05	Bmp4	12	0.0124224	0.00218621
GO:0035137	hindlimb morphogenesis	12/966	51/23328	8.47028e-07	3.58988e-05	2.56392e-05	Osr2	12	0.0124224	0.00218621
GO:0035137	hindlimb morphogenesis	12/966	51/23328	8.47028e-07	3.58988e-05	2.56392e-05	Gnas	12	0.0124224	0.00218621
GO:0035137	hindlimb morphogenesis	12/966	51/23328	8.47028e-07	3.58988e-05	2.56392e-05	Trp63	12	0.0124224	0.00218621
GO:0035137	hindlimb morphogenesis	12/966	51/23328	8.47028e-07	3.58988e-05	2.56392e-05	Notch1	12	0.0124224	0.00218621
GO:0035137	hindlimb morphogenesis	12/966	51/23328	8.47028e-07	3.58988e-05	2.56392e-05	Sall1	12	0.0124224	0.00218621
GO:0035137	hindlimb morphogenesis	12/966	51/23328	8.47028e-07	3.58988e-05	2.56392e-05	Chd7	12	0.0124224	0.00218621
GO:0035137	hindlimb morphogenesis	12/966	51/23328	8.47028e-07	3.58988e-05	2.56392e-05	Aff3	12	0.0124224	0.00218621
GO:0035137	hindlimb morphogenesis	12/966	51/23328	8.47028e-07	3.58988e-05	2.56392e-05	Mir23a	12	0.0124224	0.00218621
GO:0002042	cell migration involved in sprouting angiogenesis	12/966	55/23328	2.00953e-06	6.7585e-05	4.82696e-05	Hmox1	12	0.0124224	0.00235768
GO:0002042	cell migration involved in sprouting angiogenesis	12/966	55/23328	2.00953e-06	6.7585e-05	4.82696e-05	Abl1	12	0.0124224	0.00235768
GO:0002042	cell migration involved in sprouting angiogenesis	12/966	55/23328	2.00953e-06	6.7585e-05	4.82696e-05	Spred1	12	0.0124224	0.00235768
GO:0002042	cell migration involved in sprouting angiogenesis	12/966	55/23328	2.00953e-06	6.7585e-05	4.82696e-05	Notch1	12	0.0124224	0.00235768
GO:0002042	cell migration involved in sprouting angiogenesis	12/966	55/23328	2.00953e-06	6.7585e-05	4.82696e-05	Mmrn2	12	0.0124224	0.00235768
GO:0002042	cell migration involved in sprouting angiogenesis	12/966	55/23328	2.00953e-06	6.7585e-05	4.82696e-05	Hdac5	12	0.0124224	0.00235768
GO:0002042	cell migration involved in sprouting angiogenesis	12/966	55/23328	2.00953e-06	6.7585e-05	4.82696e-05	Robo1	12	0.0124224	0.00235768
GO:0002042	cell migration involved in sprouting angiogenesis	12/966	55/23328	2.00953e-06	6.7585e-05	4.82696e-05	Klf4	12	0.0124224	0.00235768
GO:0002042	cell migration involved in sprouting angiogenesis	12/966	55/23328	2.00953e-06	6.7585e-05	4.82696e-05	Stard13	12	0.0124224	0.00235768
GO:0002042	cell migration involved in sprouting angiogenesis	12/966	55/23328	2.00953e-06	6.7585e-05	4.82696e-05	Srf	12	0.0124224	0.00235768
GO:0002042	cell migration involved in sprouting angiogenesis	12/966	55/23328	2.00953e-06	6.7585e-05	4.82696e-05	Hdac7	12	0.0124224	0.00235768
GO:0002042	cell migration involved in sprouting angiogenesis	12/966	55/23328	2.00953e-06	6.7585e-05	4.82696e-05	Akt1	12	0.0124224	0.00235768
GO:0046622	positive regulation of organ growth	12/966	57/23328	3.00178e-06	9.15103e-05	6.53573e-05	Mef2c	12	0.0124224	0.00244342
GO:0046622	positive regulation of organ growth	12/966	57/23328	3.00178e-06	9.15103e-05	6.53573e-05	Fgfr1	12	0.0124224	0.00244342
GO:0046622	positive regulation of organ growth	12/966	57/23328	3.00178e-06	9.15103e-05	6.53573e-05	Bmpr1a	12	0.0124224	0.00244342
GO:0046622	positive regulation of organ growth	12/966	57/23328	3.00178e-06	9.15103e-05	6.53573e-05	Zfpm2	12	0.0124224	0.00244342
GO:0046622	positive regulation of organ growth	12/966	57/23328	3.00178e-06	9.15103e-05	6.53573e-05	Ccnb1	12	0.0124224	0.00244342
GO:0046622	positive regulation of organ growth	12/966	57/23328	3.00178e-06	9.15103e-05	6.53573e-05	Notch1	12	0.0124224	0.00244342
GO:0046622	positive regulation of organ growth	12/966	57/23328	3.00178e-06	9.15103e-05	6.53573e-05	Ncam1	12	0.0124224	0.00244342
GO:0046622	positive regulation of organ growth	12/966	57/23328	3.00178e-06	9.15103e-05	6.53573e-05	Yap1	12	0.0124224	0.00244342
GO:0046622	positive regulation of organ growth	12/966	57/23328	3.00178e-06	9.15103e-05	6.53573e-05	Akap6	12	0.0124224	0.00244342
GO:0046622	positive regulation of organ growth	12/966	57/23328	3.00178e-06	9.15103e-05	6.53573e-05	Erbb4	12	0.0124224	0.00244342
GO:0046622	positive regulation of organ growth	12/966	57/23328	3.00178e-06	9.15103e-05	6.53573e-05	Pin1	12	0.0124224	0.00244342
GO:0046622	positive regulation of organ growth	12/966	57/23328	3.00178e-06	9.15103e-05	6.53573e-05	Akt1	12	0.0124224	0.00244342
GO:0010761	fibroblast migration	12/966	58/23328	3.64333e-06	0.000105515	7.53594e-05	Ptk2	12	0.0124224	0.00248628
GO:0010761	fibroblast migration	12/966	58/23328	3.64333e-06	0.000105515	7.53594e-05	Fgfr1	12	0.0124224	0.00248628
GO:0010761	fibroblast migration	12/966	58/23328	3.64333e-06	0.000105515	7.53594e-05	Tns1	12	0.0124224	0.00248628
GO:0010761	fibroblast migration	12/966	58/23328	3.64333e-06	0.000105515	7.53594e-05	Gna12	12	0.0124224	0.00248628
GO:0010761	fibroblast migration	12/966	58/23328	3.64333e-06	0.000105515	7.53594e-05	Schip1	12	0.0124224	0.00248628
GO:0010761	fibroblast migration	12/966	58/23328	3.64333e-06	0.000105515	7.53594e-05	Coro1c	12	0.0124224	0.00248628
GO:0010761	fibroblast migration	12/966	58/23328	3.64333e-06	0.000105515	7.53594e-05	Ilk	12	0.0124224	0.00248628
GO:0010761	fibroblast migration	12/966	58/23328	3.64333e-06	0.000105515	7.53594e-05	Sdc4	12	0.0124224	0.00248628
GO:0010761	fibroblast migration	12/966	58/23328	3.64333e-06	0.000105515	7.53594e-05	Pmp22	12	0.0124224	0.00248628
GO:0010761	fibroblast migration	12/966	58/23328	3.64333e-06	0.000105515	7.53594e-05	Sgpl1	12	0.0124224	0.00248628
GO:0010761	fibroblast migration	12/966	58/23328	3.64333e-06	0.000105515	7.53594e-05	Ddr2	12	0.0124224	0.00248628
GO:0010761	fibroblast migration	12/966	58/23328	3.64333e-06	0.000105515	7.53594e-05	Akt1	12	0.0124224	0.00248628
GO:0045661	regulation of myoblast differentiation	12/966	63/23328	9.01162e-06	0.000212568	0.000151818	Tbx3	12	0.0124224	0.00270062
GO:0045661	regulation of myoblast differentiation	12/966	63/23328	9.01162e-06	0.000212568	0.000151818	Sox9	12	0.0124224	0.00270062
GO:0045661	regulation of myoblast differentiation	12/966	63/23328	9.01162e-06	0.000212568	0.000151818	Mef2c	12	0.0124224	0.00270062
GO:0045661	regulation of myoblast differentiation	12/966	63/23328	9.01162e-06	0.000212568	0.000151818	Zfp36l1	12	0.0124224	0.00270062
GO:0045661	regulation of myoblast differentiation	12/966	63/23328	9.01162e-06	0.000212568	0.000151818	Bmp4	12	0.0124224	0.00270062
GO:0045661	regulation of myoblast differentiation	12/966	63/23328	9.01162e-06	0.000212568	0.000151818	Btg1	12	0.0124224	0.00270062
GO:0045661	regulation of myoblast differentiation	12/966	63/23328	9.01162e-06	0.000212568	0.000151818	Notch1	12	0.0124224	0.00270062
GO:0045661	regulation of myoblast differentiation	12/966	63/23328	9.01162e-06	0.000212568	0.000151818	Ilk	12	0.0124224	0.00270062
GO:0045661	regulation of myoblast differentiation	12/966	63/23328	9.01162e-06	0.000212568	0.000151818	Ddit3	12	0.0124224	0.00270062
GO:0045661	regulation of myoblast differentiation	12/966	63/23328	9.01162e-06	0.000212568	0.000151818	Cdon	12	0.0124224	0.00270062
GO:0045661	regulation of myoblast differentiation	12/966	63/23328	9.01162e-06	0.000212568	0.000151818	Flot2	12	0.0124224	0.00270062
GO:0045661	regulation of myoblast differentiation	12/966	63/23328	9.01162e-06	0.000212568	0.000151818	Nmrk2	12	0.0124224	0.00270062
GO:0035904	aorta development	12/966	64/23328	1.06772e-05	0.000243057	0.000173593	Dctn5	12	0.0124224	0.00274348
GO:0035904	aorta development	12/966	64/23328	1.06772e-05	0.000243057	0.000173593	Hes1	12	0.0124224	0.00274348
GO:0035904	aorta development	12/966	64/23328	1.06772e-05	0.000243057	0.000173593	Bmpr1a	12	0.0124224	0.00274348
GO:0035904	aorta development	12/966	64/23328	1.06772e-05	0.000243057	0.000173593	Kif7	12	0.0124224	0.00274348
GO:0035904	aorta development	12/966	64/23328	1.06772e-05	0.000243057	0.000173593	Notch1	12	0.0124224	0.00274348
GO:0035904	aorta development	12/966	64/23328	1.06772e-05	0.000243057	0.000173593	Chd7	12	0.0124224	0.00274348
GO:0035904	aorta development	12/966	64/23328	1.06772e-05	0.000243057	0.000173593	Robo1	12	0.0124224	0.00274348
GO:0035904	aorta development	12/966	64/23328	1.06772e-05	0.000243057	0.000173593	Mir145a	12	0.0124224	0.00274348
GO:0035904	aorta development	12/966	64/23328	1.06772e-05	0.000243057	0.000173593	Snx17	12	0.0124224	0.00274348
GO:0035904	aorta development	12/966	64/23328	1.06772e-05	0.000243057	0.000173593	Lrp1	12	0.0124224	0.00274348
GO:0035904	aorta development	12/966	64/23328	1.06772e-05	0.000243057	0.000173593	Sox4	12	0.0124224	0.00274348
GO:0035904	aorta development	12/966	64/23328	1.06772e-05	0.000243057	0.000173593	Srf	12	0.0124224	0.00274348
GO:0048146	positive regulation of fibroblast proliferation	12/966	69/23328	2.36973e-05	0.000469711	0.000335471	Myc	12	0.0124224	0.00295782
GO:0048146	positive regulation of fibroblast proliferation	12/966	69/23328	2.36973e-05	0.000469711	0.000335471	Gas6	12	0.0124224	0.00295782
GO:0048146	positive regulation of fibroblast proliferation	12/966	69/23328	2.36973e-05	0.000469711	0.000335471	Uts2r	12	0.0124224	0.00295782
GO:0048146	positive regulation of fibroblast proliferation	12/966	69/23328	2.36973e-05	0.000469711	0.000335471	Rasa1	12	0.0124224	0.00295782
GO:0048146	positive regulation of fibroblast proliferation	12/966	69/23328	2.36973e-05	0.000469711	0.000335471	Jun	12	0.0124224	0.00295782
GO:0048146	positive regulation of fibroblast proliferation	12/966	69/23328	2.36973e-05	0.000469711	0.000335471	Ccnb1	12	0.0124224	0.00295782
GO:0048146	positive regulation of fibroblast proliferation	12/966	69/23328	2.36973e-05	0.000469711	0.000335471	Serpine1	12	0.0124224	0.00295782
GO:0048146	positive regulation of fibroblast proliferation	12/966	69/23328	2.36973e-05	0.000469711	0.000335471	Egfr	12	0.0124224	0.00295782
GO:0048146	positive regulation of fibroblast proliferation	12/966	69/23328	2.36973e-05	0.000469711	0.000335471	Tgif1	12	0.0124224	0.00295782
GO:0048146	positive regulation of fibroblast proliferation	12/966	69/23328	2.36973e-05	0.000469711	0.000335471	Fndc3b	12	0.0124224	0.00295782
GO:0048146	positive regulation of fibroblast proliferation	12/966	69/23328	2.36973e-05	0.000469711	0.000335471	Cdk4	12	0.0124224	0.00295782
GO:0048146	positive regulation of fibroblast proliferation	12/966	69/23328	2.36973e-05	0.000469711	0.000335471	Ddr2	12	0.0124224	0.00295782
GO:0048332	mesoderm morphogenesis	12/966	70/23328	2.75342e-05	0.000524316	0.00037447	Tbx3	12	0.0124224	0.00300069
GO:0048332	mesoderm morphogenesis	12/966	70/23328	2.75342e-05	0.000524316	0.00037447	Fgfr1	12	0.0124224	0.00300069
GO:0048332	mesoderm morphogenesis	12/966	70/23328	2.75342e-05	0.000524316	0.00037447	Bmpr1a	12	0.0124224	0.00300069
GO:0048332	mesoderm morphogenesis	12/966	70/23328	2.75342e-05	0.000524316	0.00037447	Tal1	12	0.0124224	0.00300069
GO:0048332	mesoderm morphogenesis	12/966	70/23328	2.75342e-05	0.000524316	0.00037447	Bmp4	12	0.0124224	0.00300069
GO:0048332	mesoderm morphogenesis	12/966	70/23328	2.75342e-05	0.000524316	0.00037447	Smad1	12	0.0124224	0.00300069
GO:0048332	mesoderm morphogenesis	12/966	70/23328	2.75342e-05	0.000524316	0.00037447	Tcf7l1	12	0.0124224	0.00300069
GO:0048332	mesoderm morphogenesis	12/966	70/23328	2.75342e-05	0.000524316	0.00037447	Nr4a3	12	0.0124224	0.00300069
GO:0048332	mesoderm morphogenesis	12/966	70/23328	2.75342e-05	0.000524316	0.00037447	Kdm6a	12	0.0124224	0.00300069
GO:0048332	mesoderm morphogenesis	12/966	70/23328	2.75342e-05	0.000524316	0.00037447	Kdm6b	12	0.0124224	0.00300069
GO:0048332	mesoderm morphogenesis	12/966	70/23328	2.75342e-05	0.000524316	0.00037447	Foxc1	12	0.0124224	0.00300069
GO:0048332	mesoderm morphogenesis	12/966	70/23328	2.75342e-05	0.000524316	0.00037447	Srf	12	0.0124224	0.00300069
GO:0055008	cardiac muscle tissue morphogenesis	12/966	70/23328	2.75342e-05	0.000524316	0.00037447	Tcap	12	0.0124224	0.00300069
GO:0055008	cardiac muscle tissue morphogenesis	12/966	70/23328	2.75342e-05	0.000524316	0.00037447	Smad7	12	0.0124224	0.00300069
GO:0055008	cardiac muscle tissue morphogenesis	12/966	70/23328	2.75342e-05	0.000524316	0.00037447	Tgfbr1	12	0.0124224	0.00300069
GO:0055008	cardiac muscle tissue morphogenesis	12/966	70/23328	2.75342e-05	0.000524316	0.00037447	Bmpr1a	12	0.0124224	0.00300069
GO:0055008	cardiac muscle tissue morphogenesis	12/966	70/23328	2.75342e-05	0.000524316	0.00037447	Dsp	12	0.0124224	0.00300069
GO:0055008	cardiac muscle tissue morphogenesis	12/966	70/23328	2.75342e-05	0.000524316	0.00037447	Zfpm2	12	0.0124224	0.00300069
GO:0055008	cardiac muscle tissue morphogenesis	12/966	70/23328	2.75342e-05	0.000524316	0.00037447	Zfpm1	12	0.0124224	0.00300069
GO:0055008	cardiac muscle tissue morphogenesis	12/966	70/23328	2.75342e-05	0.000524316	0.00037447	Notch1	12	0.0124224	0.00300069
GO:0055008	cardiac muscle tissue morphogenesis	12/966	70/23328	2.75342e-05	0.000524316	0.00037447	Rxra	12	0.0124224	0.00300069
GO:0055008	cardiac muscle tissue morphogenesis	12/966	70/23328	2.75342e-05	0.000524316	0.00037447	Chd7	12	0.0124224	0.00300069
GO:0055008	cardiac muscle tissue morphogenesis	12/966	70/23328	2.75342e-05	0.000524316	0.00037447	Foxc1	12	0.0124224	0.00300069
GO:0055008	cardiac muscle tissue morphogenesis	12/966	70/23328	2.75342e-05	0.000524316	0.00037447	Epor	12	0.0124224	0.00300069
GO:0042733	embryonic digit morphogenesis	12/966	71/23328	3.18997e-05	0.000577996	0.000412808	Tbx3	12	0.0124224	0.00304355
GO:0042733	embryonic digit morphogenesis	12/966	71/23328	3.18997e-05	0.000577996	0.000412808	Mycn	12	0.0124224	0.00304355
GO:0042733	embryonic digit morphogenesis	12/966	71/23328	3.18997e-05	0.000577996	0.000412808	Zbtb16	12	0.0124224	0.00304355
GO:0042733	embryonic digit morphogenesis	12/966	71/23328	3.18997e-05	0.000577996	0.000412808	Bmpr1a	12	0.0124224	0.00304355
GO:0042733	embryonic digit morphogenesis	12/966	71/23328	3.18997e-05	0.000577996	0.000412808	Bmp4	12	0.0124224	0.00304355
GO:0042733	embryonic digit morphogenesis	12/966	71/23328	3.18997e-05	0.000577996	0.000412808	Gli2	12	0.0124224	0.00304355
GO:0042733	embryonic digit morphogenesis	12/966	71/23328	3.18997e-05	0.000577996	0.000412808	Gna12	12	0.0124224	0.00304355
GO:0042733	embryonic digit morphogenesis	12/966	71/23328	3.18997e-05	0.000577996	0.000412808	Chst11	12	0.0124224	0.00304355
GO:0042733	embryonic digit morphogenesis	12/966	71/23328	3.18997e-05	0.000577996	0.000412808	Osr2	12	0.0124224	0.00304355
GO:0042733	embryonic digit morphogenesis	12/966	71/23328	3.18997e-05	0.000577996	0.000412808	Notch1	12	0.0124224	0.00304355
GO:0042733	embryonic digit morphogenesis	12/966	71/23328	3.18997e-05	0.000577996	0.000412808	Sall1	12	0.0124224	0.00304355
GO:0042733	embryonic digit morphogenesis	12/966	71/23328	3.18997e-05	0.000577996	0.000412808	Fzd6	12	0.0124224	0.00304355
GO:0060675	ureteric bud morphogenesis	12/966	71/23328	3.18997e-05	0.000577996	0.000412808	Sox9	12	0.0124224	0.00304355
GO:0060675	ureteric bud morphogenesis	12/966	71/23328	3.18997e-05	0.000577996	0.000412808	Hes1	12	0.0124224	0.00304355
GO:0060675	ureteric bud morphogenesis	12/966	71/23328	3.18997e-05	0.000577996	0.000412808	Myc	12	0.0124224	0.00304355
GO:0060675	ureteric bud morphogenesis	12/966	71/23328	3.18997e-05	0.000577996	0.000412808	Bmp4	12	0.0124224	0.00304355
GO:0060675	ureteric bud morphogenesis	12/966	71/23328	3.18997e-05	0.000577996	0.000412808	Ilk	12	0.0124224	0.00304355
GO:0060675	ureteric bud morphogenesis	12/966	71/23328	3.18997e-05	0.000577996	0.000412808	Lgr4	12	0.0124224	0.00304355
GO:0060675	ureteric bud morphogenesis	12/966	71/23328	3.18997e-05	0.000577996	0.000412808	Sall1	12	0.0124224	0.00304355
GO:0060675	ureteric bud morphogenesis	12/966	71/23328	3.18997e-05	0.000577996	0.000412808	Bcl2	12	0.0124224	0.00304355
GO:0060675	ureteric bud morphogenesis	12/966	71/23328	3.18997e-05	0.000577996	0.000412808	Npnt	12	0.0124224	0.00304355
GO:0060675	ureteric bud morphogenesis	12/966	71/23328	3.18997e-05	0.000577996	0.000412808	Dlg1	12	0.0124224	0.00304355
GO:0060675	ureteric bud morphogenesis	12/966	71/23328	3.18997e-05	0.000577996	0.000412808	Gdnf	12	0.0124224	0.00304355
GO:0060675	ureteric bud morphogenesis	12/966	71/23328	3.18997e-05	0.000577996	0.000412808	Fat4	12	0.0124224	0.00304355
GO:0072171	mesonephric tubule morphogenesis	12/966	72/23328	3.68537e-05	0.000651249	0.000465126	Sox9	12	0.0124224	0.00308642
GO:0072171	mesonephric tubule morphogenesis	12/966	72/23328	3.68537e-05	0.000651249	0.000465126	Hes1	12	0.0124224	0.00308642
GO:0072171	mesonephric tubule morphogenesis	12/966	72/23328	3.68537e-05	0.000651249	0.000465126	Myc	12	0.0124224	0.00308642
GO:0072171	mesonephric tubule morphogenesis	12/966	72/23328	3.68537e-05	0.000651249	0.000465126	Bmp4	12	0.0124224	0.00308642
GO:0072171	mesonephric tubule morphogenesis	12/966	72/23328	3.68537e-05	0.000651249	0.000465126	Ilk	12	0.0124224	0.00308642
GO:0072171	mesonephric tubule morphogenesis	12/966	72/23328	3.68537e-05	0.000651249	0.000465126	Lgr4	12	0.0124224	0.00308642
GO:0072171	mesonephric tubule morphogenesis	12/966	72/23328	3.68537e-05	0.000651249	0.000465126	Sall1	12	0.0124224	0.00308642
GO:0072171	mesonephric tubule morphogenesis	12/966	72/23328	3.68537e-05	0.000651249	0.000465126	Bcl2	12	0.0124224	0.00308642
GO:0072171	mesonephric tubule morphogenesis	12/966	72/23328	3.68537e-05	0.000651249	0.000465126	Npnt	12	0.0124224	0.00308642
GO:0072171	mesonephric tubule morphogenesis	12/966	72/23328	3.68537e-05	0.000651249	0.000465126	Dlg1	12	0.0124224	0.00308642
GO:0072171	mesonephric tubule morphogenesis	12/966	72/23328	3.68537e-05	0.000651249	0.000465126	Gdnf	12	0.0124224	0.00308642
GO:0072171	mesonephric tubule morphogenesis	12/966	72/23328	3.68537e-05	0.000651249	0.000465126	Fat4	12	0.0124224	0.00308642
GO:0048747	muscle fiber development	12/966	75/23328	5.59244e-05	0.000899797	0.000642641	Rcan1	12	0.0124224	0.00321502
GO:0048747	muscle fiber development	12/966	75/23328	5.59244e-05	0.000899797	0.000642641	Tcap	12	0.0124224	0.00321502
GO:0048747	muscle fiber development	12/966	75/23328	5.59244e-05	0.000899797	0.000642641	Flnc	12	0.0124224	0.00321502
GO:0048747	muscle fiber development	12/966	75/23328	5.59244e-05	0.000899797	0.000642641	Bmp4	12	0.0124224	0.00321502
GO:0048747	muscle fiber development	12/966	75/23328	5.59244e-05	0.000899797	0.000642641	Ski	12	0.0124224	0.00321502
GO:0048747	muscle fiber development	12/966	75/23328	5.59244e-05	0.000899797	0.000642641	Cav2	12	0.0124224	0.00321502
GO:0048747	muscle fiber development	12/966	75/23328	5.59244e-05	0.000899797	0.000642641	Pmp22	12	0.0124224	0.00321502
GO:0048747	muscle fiber development	12/966	75/23328	5.59244e-05	0.000899797	0.000642641	Tmtc3	12	0.0124224	0.00321502
GO:0048747	muscle fiber development	12/966	75/23328	5.59244e-05	0.000899797	0.000642641	Hdac5	12	0.0124224	0.00321502
GO:0048747	muscle fiber development	12/966	75/23328	5.59244e-05	0.000899797	0.000642641	Bcl2	12	0.0124224	0.00321502
GO:0048747	muscle fiber development	12/966	75/23328	5.59244e-05	0.000899797	0.000642641	Hdac4	12	0.0124224	0.00321502
GO:0048747	muscle fiber development	12/966	75/23328	5.59244e-05	0.000899797	0.000642641	Sgcd	12	0.0124224	0.00321502
GO:0048844	artery morphogenesis	12/966	77/23328	7.29258e-05	0.00112808	0.00080568	Hes1	12	0.0124224	0.00330075
GO:0048844	artery morphogenesis	12/966	77/23328	7.29258e-05	0.00112808	0.00080568	Smad7	12	0.0124224	0.00330075
GO:0048844	artery morphogenesis	12/966	77/23328	7.29258e-05	0.00112808	0.00080568	Tgfbr1	12	0.0124224	0.00330075
GO:0048844	artery morphogenesis	12/966	77/23328	7.29258e-05	0.00112808	0.00080568	Bmpr1a	12	0.0124224	0.00330075
GO:0048844	artery morphogenesis	12/966	77/23328	7.29258e-05	0.00112808	0.00080568	Bmp4	12	0.0124224	0.00330075
GO:0048844	artery morphogenesis	12/966	77/23328	7.29258e-05	0.00112808	0.00080568	Notch1	12	0.0124224	0.00330075
GO:0048844	artery morphogenesis	12/966	77/23328	7.29258e-05	0.00112808	0.00080568	Chd7	12	0.0124224	0.00330075
GO:0048844	artery morphogenesis	12/966	77/23328	7.29258e-05	0.00112808	0.00080568	Mir145a	12	0.0124224	0.00330075
GO:0048844	artery morphogenesis	12/966	77/23328	7.29258e-05	0.00112808	0.00080568	Foxc1	12	0.0124224	0.00330075
GO:0048844	artery morphogenesis	12/966	77/23328	7.29258e-05	0.00112808	0.00080568	Lrp1	12	0.0124224	0.00330075
GO:0048844	artery morphogenesis	12/966	77/23328	7.29258e-05	0.00112808	0.00080568	Sox4	12	0.0124224	0.00330075
GO:0048844	artery morphogenesis	12/966	77/23328	7.29258e-05	0.00112808	0.00080568	Srf	12	0.0124224	0.00330075
GO:0070373	negative regulation of ERK1 and ERK2 cascade	12/966	78/23328	8.298e-05	0.00126353	0.000902419	Atf3	12	0.0124224	0.00334362
GO:0070373	negative regulation of ERK1 and ERK2 cascade	12/966	78/23328	8.298e-05	0.00126353	0.000902419	Rapgef1	12	0.0124224	0.00334362
GO:0070373	negative regulation of ERK1 and ERK2 cascade	12/966	78/23328	8.298e-05	0.00126353	0.000902419	Ezr	12	0.0124224	0.00334362
GO:0070373	negative regulation of ERK1 and ERK2 cascade	12/966	78/23328	8.298e-05	0.00126353	0.000902419	Synj2bp	12	0.0124224	0.00334362
GO:0070373	negative regulation of ERK1 and ERK2 cascade	12/966	78/23328	8.298e-05	0.00126353	0.000902419	Abl1	12	0.0124224	0.00334362
GO:0070373	negative regulation of ERK1 and ERK2 cascade	12/966	78/23328	8.298e-05	0.00126353	0.000902419	Spred1	12	0.0124224	0.00334362
GO:0070373	negative regulation of ERK1 and ERK2 cascade	12/966	78/23328	8.298e-05	0.00126353	0.000902419	Dusp6	12	0.0124224	0.00334362
GO:0070373	negative regulation of ERK1 and ERK2 cascade	12/966	78/23328	8.298e-05	0.00126353	0.000902419	Gper1	12	0.0124224	0.00334362
GO:0070373	negative regulation of ERK1 and ERK2 cascade	12/966	78/23328	8.298e-05	0.00126353	0.000902419	Spry2	12	0.0124224	0.00334362
GO:0070373	negative regulation of ERK1 and ERK2 cascade	12/966	78/23328	8.298e-05	0.00126353	0.000902419	Klf4	12	0.0124224	0.00334362
GO:0070373	negative regulation of ERK1 and ERK2 cascade	12/966	78/23328	8.298e-05	0.00126353	0.000902419	Pin1	12	0.0124224	0.00334362
GO:0070373	negative regulation of ERK1 and ERK2 cascade	12/966	78/23328	8.298e-05	0.00126353	0.000902419	Dlg1	12	0.0124224	0.00334362
GO:0072078	nephron tubule morphogenesis	12/966	80/23328	0.00010671	0.00154094	0.00110055	Sox9	12	0.0124224	0.00342936
GO:0072078	nephron tubule morphogenesis	12/966	80/23328	0.00010671	0.00154094	0.00110055	Hes1	12	0.0124224	0.00342936
GO:0072078	nephron tubule morphogenesis	12/966	80/23328	0.00010671	0.00154094	0.00110055	Myc	12	0.0124224	0.00342936
GO:0072078	nephron tubule morphogenesis	12/966	80/23328	0.00010671	0.00154094	0.00110055	Bmp4	12	0.0124224	0.00342936
GO:0072078	nephron tubule morphogenesis	12/966	80/23328	0.00010671	0.00154094	0.00110055	Ilk	12	0.0124224	0.00342936
GO:0072078	nephron tubule morphogenesis	12/966	80/23328	0.00010671	0.00154094	0.00110055	Lgr4	12	0.0124224	0.00342936
GO:0072078	nephron tubule morphogenesis	12/966	80/23328	0.00010671	0.00154094	0.00110055	Sall1	12	0.0124224	0.00342936
GO:0072078	nephron tubule morphogenesis	12/966	80/23328	0.00010671	0.00154094	0.00110055	Bcl2	12	0.0124224	0.00342936
GO:0072078	nephron tubule morphogenesis	12/966	80/23328	0.00010671	0.00154094	0.00110055	Npnt	12	0.0124224	0.00342936
GO:0072078	nephron tubule morphogenesis	12/966	80/23328	0.00010671	0.00154094	0.00110055	Dlg1	12	0.0124224	0.00342936
GO:0072078	nephron tubule morphogenesis	12/966	80/23328	0.00010671	0.00154094	0.00110055	Gdnf	12	0.0124224	0.00342936
GO:0072078	nephron tubule morphogenesis	12/966	80/23328	0.00010671	0.00154094	0.00110055	Fat4	12	0.0124224	0.00342936
GO:0072088	nephron epithelium morphogenesis	12/966	82/23328	0.000136042	0.00187616	0.00133997	Sox9	12	0.0124224	0.00351509
GO:0072088	nephron epithelium morphogenesis	12/966	82/23328	0.000136042	0.00187616	0.00133997	Hes1	12	0.0124224	0.00351509
GO:0072088	nephron epithelium morphogenesis	12/966	82/23328	0.000136042	0.00187616	0.00133997	Myc	12	0.0124224	0.00351509
GO:0072088	nephron epithelium morphogenesis	12/966	82/23328	0.000136042	0.00187616	0.00133997	Bmp4	12	0.0124224	0.00351509
GO:0072088	nephron epithelium morphogenesis	12/966	82/23328	0.000136042	0.00187616	0.00133997	Ilk	12	0.0124224	0.00351509
GO:0072088	nephron epithelium morphogenesis	12/966	82/23328	0.000136042	0.00187616	0.00133997	Lgr4	12	0.0124224	0.00351509
GO:0072088	nephron epithelium morphogenesis	12/966	82/23328	0.000136042	0.00187616	0.00133997	Sall1	12	0.0124224	0.00351509
GO:0072088	nephron epithelium morphogenesis	12/966	82/23328	0.000136042	0.00187616	0.00133997	Bcl2	12	0.0124224	0.00351509
GO:0072088	nephron epithelium morphogenesis	12/966	82/23328	0.000136042	0.00187616	0.00133997	Npnt	12	0.0124224	0.00351509
GO:0072088	nephron epithelium morphogenesis	12/966	82/23328	0.000136042	0.00187616	0.00133997	Dlg1	12	0.0124224	0.00351509
GO:0072088	nephron epithelium morphogenesis	12/966	82/23328	0.000136042	0.00187616	0.00133997	Gdnf	12	0.0124224	0.00351509
GO:0072088	nephron epithelium morphogenesis	12/966	82/23328	0.000136042	0.00187616	0.00133997	Fat4	12	0.0124224	0.00351509
GO:1904427	positive regulation of calcium ion transmembrane transport	12/966	83/23328	0.00015313	0.00206805	0.00147701	Atp1b1	12	0.0124224	0.00355796
GO:1904427	positive regulation of calcium ion transmembrane transport	12/966	83/23328	0.00015313	0.00206805	0.00147701	Bmp4	12	0.0124224	0.00355796
GO:1904427	positive regulation of calcium ion transmembrane transport	12/966	83/23328	0.00015313	0.00206805	0.00147701	Hspa2	12	0.0124224	0.00355796
GO:1904427	positive regulation of calcium ion transmembrane transport	12/966	83/23328	0.00015313	0.00206805	0.00147701	Abl1	12	0.0124224	0.00355796
GO:1904427	positive regulation of calcium ion transmembrane transport	12/966	83/23328	0.00015313	0.00206805	0.00147701	Plcg1	12	0.0124224	0.00355796
GO:1904427	positive regulation of calcium ion transmembrane transport	12/966	83/23328	0.00015313	0.00206805	0.00147701	Stim1	12	0.0124224	0.00355796
GO:1904427	positive regulation of calcium ion transmembrane transport	12/966	83/23328	0.00015313	0.00206805	0.00147701	Hap1	12	0.0124224	0.00355796
GO:1904427	positive regulation of calcium ion transmembrane transport	12/966	83/23328	0.00015313	0.00206805	0.00147701	Gper1	12	0.0124224	0.00355796
GO:1904427	positive regulation of calcium ion transmembrane transport	12/966	83/23328	0.00015313	0.00206805	0.00147701	Akap6	12	0.0124224	0.00355796
GO:1904427	positive regulation of calcium ion transmembrane transport	12/966	83/23328	0.00015313	0.00206805	0.00147701	Slc9a1	12	0.0124224	0.00355796
GO:1904427	positive regulation of calcium ion transmembrane transport	12/966	83/23328	0.00015313	0.00206805	0.00147701	Cacnb2	12	0.0124224	0.00355796
GO:1904427	positive regulation of calcium ion transmembrane transport	12/966	83/23328	0.00015313	0.00206805	0.00147701	Cacna1d	12	0.0124224	0.00355796
GO:0010827	regulation of glucose transmembrane transport	12/966	88/23328	0.000268784	0.00328914	0.00234912	Myc	12	0.0124224	0.00377229
GO:0010827	regulation of glucose transmembrane transport	12/966	88/23328	0.000268784	0.00328914	0.00234912	Insr	12	0.0124224	0.00377229
GO:0010827	regulation of glucose transmembrane transport	12/966	88/23328	0.000268784	0.00328914	0.00234912	Grb10	12	0.0124224	0.00377229
GO:0010827	regulation of glucose transmembrane transport	12/966	88/23328	0.000268784	0.00328914	0.00234912	Rasa1	12	0.0124224	0.00377229
GO:0010827	regulation of glucose transmembrane transport	12/966	88/23328	0.000268784	0.00328914	0.00234912	Nr4a3	12	0.0124224	0.00377229
GO:0010827	regulation of glucose transmembrane transport	12/966	88/23328	0.000268784	0.00328914	0.00234912	Prkcd	12	0.0124224	0.00377229
GO:0010827	regulation of glucose transmembrane transport	12/966	88/23328	0.000268784	0.00328914	0.00234912	Met	12	0.0124224	0.00377229
GO:0010827	regulation of glucose transmembrane transport	12/966	88/23328	0.000268784	0.00328914	0.00234912	Erbb4	12	0.0124224	0.00377229
GO:0010827	regulation of glucose transmembrane transport	12/966	88/23328	0.000268784	0.00328914	0.00234912	Prkca	12	0.0124224	0.00377229
GO:0010827	regulation of glucose transmembrane transport	12/966	88/23328	0.000268784	0.00328914	0.00234912	Sorbs1	12	0.0124224	0.00377229
GO:0010827	regulation of glucose transmembrane transport	12/966	88/23328	0.000268784	0.00328914	0.00234912	Lmbrd1	12	0.0124224	0.00377229
GO:0010827	regulation of glucose transmembrane transport	12/966	88/23328	0.000268784	0.00328914	0.00234912	Akt1	12	0.0124224	0.00377229
GO:0034620	cellular response to unfolded protein	12/966	88/23328	0.000268784	0.00328914	0.00234912	Daxx	12	0.0124224	0.00377229
GO:0034620	cellular response to unfolded protein	12/966	88/23328	0.000268784	0.00328914	0.00234912	Optn	12	0.0124224	0.00377229
GO:0034620	cellular response to unfolded protein	12/966	88/23328	0.000268784	0.00328914	0.00234912	Atf3	12	0.0124224	0.00377229
GO:0034620	cellular response to unfolded protein	12/966	88/23328	0.000268784	0.00328914	0.00234912	Creb3l1	12	0.0124224	0.00377229
GO:0034620	cellular response to unfolded protein	12/966	88/23328	0.000268784	0.00328914	0.00234912	Hspa2	12	0.0124224	0.00377229
GO:0034620	cellular response to unfolded protein	12/966	88/23328	0.000268784	0.00328914	0.00234912	Herpud1	12	0.0124224	0.00377229
GO:0034620	cellular response to unfolded protein	12/966	88/23328	0.000268784	0.00328914	0.00234912	Hspb8	12	0.0124224	0.00377229
GO:0034620	cellular response to unfolded protein	12/966	88/23328	0.000268784	0.00328914	0.00234912	Ddit3	12	0.0124224	0.00377229
GO:0034620	cellular response to unfolded protein	12/966	88/23328	0.000268784	0.00328914	0.00234912	Pmp22	12	0.0124224	0.00377229
GO:0034620	cellular response to unfolded protein	12/966	88/23328	0.000268784	0.00328914	0.00234912	Eif2ak3	12	0.0124224	0.00377229
GO:0034620	cellular response to unfolded protein	12/966	88/23328	0.000268784	0.00328914	0.00234912	Creb3l3	12	0.0124224	0.00377229
GO:0034620	cellular response to unfolded protein	12/966	88/23328	0.000268784	0.00328914	0.00234912	Atf4	12	0.0124224	0.00377229
GO:0051149	positive regulation of muscle cell differentiation	12/966	89/23328	0.000299158	0.0036015	0.00257222	Thra	12	0.0124224	0.00381516
GO:0051149	positive regulation of muscle cell differentiation	12/966	89/23328	0.000299158	0.0036015	0.00257222	Mef2c	12	0.0124224	0.00381516
GO:0051149	positive regulation of muscle cell differentiation	12/966	89/23328	0.000299158	0.0036015	0.00257222	Arrb2	12	0.0124224	0.00381516
GO:0051149	positive regulation of muscle cell differentiation	12/966	89/23328	0.000299158	0.0036015	0.00257222	Ehd1	12	0.0124224	0.00381516
GO:0051149	positive regulation of muscle cell differentiation	12/966	89/23328	0.000299158	0.0036015	0.00257222	Setd3	12	0.0124224	0.00381516
GO:0051149	positive regulation of muscle cell differentiation	12/966	89/23328	0.000299158	0.0036015	0.00257222	Bmp4	12	0.0124224	0.00381516
GO:0051149	positive regulation of muscle cell differentiation	12/966	89/23328	0.000299158	0.0036015	0.00257222	Smarcd3	12	0.0124224	0.00381516
GO:0051149	positive regulation of muscle cell differentiation	12/966	89/23328	0.000299158	0.0036015	0.00257222	Gper1	12	0.0124224	0.00381516
GO:0051149	positive regulation of muscle cell differentiation	12/966	89/23328	0.000299158	0.0036015	0.00257222	Akap6	12	0.0124224	0.00381516
GO:0051149	positive regulation of muscle cell differentiation	12/966	89/23328	0.000299158	0.0036015	0.00257222	Bcl2	12	0.0124224	0.00381516
GO:0051149	positive regulation of muscle cell differentiation	12/966	89/23328	0.000299158	0.0036015	0.00257222	Pin1	12	0.0124224	0.00381516
GO:0051149	positive regulation of muscle cell differentiation	12/966	89/23328	0.000299158	0.0036015	0.00257222	Kat2a	12	0.0124224	0.00381516
GO:0072091	regulation of stem cell proliferation	12/966	91/23328	0.000368699	0.00423354	0.00302362	Tbx3	12	0.0124224	0.00390089
GO:0072091	regulation of stem cell proliferation	12/966	91/23328	0.000368699	0.00423354	0.00302362	Fgfr1	12	0.0124224	0.00390089
GO:0072091	regulation of stem cell proliferation	12/966	91/23328	0.000368699	0.00423354	0.00302362	Zfp36l1	12	0.0124224	0.00390089
GO:0072091	regulation of stem cell proliferation	12/966	91/23328	0.000368699	0.00423354	0.00302362	Bmp4	12	0.0124224	0.00390089
GO:0072091	regulation of stem cell proliferation	12/966	91/23328	0.000368699	0.00423354	0.00302362	Nfatc1	12	0.0124224	0.00390089
GO:0072091	regulation of stem cell proliferation	12/966	91/23328	0.000368699	0.00423354	0.00302362	Smarcd3	12	0.0124224	0.00390089
GO:0072091	regulation of stem cell proliferation	12/966	91/23328	0.000368699	0.00423354	0.00302362	Notch1	12	0.0124224	0.00390089
GO:0072091	regulation of stem cell proliferation	12/966	91/23328	0.000368699	0.00423354	0.00302362	Ago3	12	0.0124224	0.00390089
GO:0072091	regulation of stem cell proliferation	12/966	91/23328	0.000368699	0.00423354	0.00302362	Yap1	12	0.0124224	0.00390089
GO:0072091	regulation of stem cell proliferation	12/966	91/23328	0.000368699	0.00423354	0.00302362	Hdac5	12	0.0124224	0.00390089
GO:0072091	regulation of stem cell proliferation	12/966	91/23328	0.000368699	0.00423354	0.00302362	Sox11	12	0.0124224	0.00390089
GO:0072091	regulation of stem cell proliferation	12/966	91/23328	0.000368699	0.00423354	0.00302362	Ctnna1	12	0.0124224	0.00390089
GO:0002028	regulation of sodium ion transport	12/966	93/23328	0.000451438	0.00494401	0.00353104	Klhl24	12	0.0124224	0.00398663
GO:0002028	regulation of sodium ion transport	12/966	93/23328	0.000451438	0.00494401	0.00353104	Atp1b1	12	0.0124224	0.00398663
GO:0002028	regulation of sodium ion transport	12/966	93/23328	0.000451438	0.00494401	0.00353104	Fgf13	12	0.0124224	0.00398663
GO:0002028	regulation of sodium ion transport	12/966	93/23328	0.000451438	0.00494401	0.00353104	Gnas	12	0.0124224	0.00398663
GO:0002028	regulation of sodium ion transport	12/966	93/23328	0.000451438	0.00494401	0.00353104	Slmap	12	0.0124224	0.00398663
GO:0002028	regulation of sodium ion transport	12/966	93/23328	0.000451438	0.00494401	0.00353104	Sik1	12	0.0124224	0.00398663
GO:0002028	regulation of sodium ion transport	12/966	93/23328	0.000451438	0.00494401	0.00353104	Ank3	12	0.0124224	0.00398663
GO:0002028	regulation of sodium ion transport	12/966	93/23328	0.000451438	0.00494401	0.00353104	Agrn	12	0.0124224	0.00398663
GO:0002028	regulation of sodium ion transport	12/966	93/23328	0.000451438	0.00494401	0.00353104	Stk39	12	0.0124224	0.00398663
GO:0002028	regulation of sodium ion transport	12/966	93/23328	0.000451438	0.00494401	0.00353104	Slc9a1	12	0.0124224	0.00398663
GO:0002028	regulation of sodium ion transport	12/966	93/23328	0.000451438	0.00494401	0.00353104	Akt1	12	0.0124224	0.00398663
GO:0002028	regulation of sodium ion transport	12/966	93/23328	0.000451438	0.00494401	0.00353104	Neto2	12	0.0124224	0.00398663
GO:0070167	regulation of biomineral tissue development	12/966	99/23328	0.000799038	0.0075052	0.00536026	Sox9	12	0.0124224	0.00424383
GO:0070167	regulation of biomineral tissue development	12/966	99/23328	0.000799038	0.0075052	0.00536026	Gas6	12	0.0124224	0.00424383
GO:0070167	regulation of biomineral tissue development	12/966	99/23328	0.000799038	0.0075052	0.00536026	Mef2c	12	0.0124224	0.00424383
GO:0070167	regulation of biomineral tissue development	12/966	99/23328	0.000799038	0.0075052	0.00536026	Bmpr1a	12	0.0124224	0.00424383
GO:0070167	regulation of biomineral tissue development	12/966	99/23328	0.000799038	0.0075052	0.00536026	Bmp4	12	0.0124224	0.00424383
GO:0070167	regulation of biomineral tissue development	12/966	99/23328	0.000799038	0.0075052	0.00536026	Ccn1	12	0.0124224	0.00424383
GO:0070167	regulation of biomineral tissue development	12/966	99/23328	0.000799038	0.0075052	0.00536026	Osr2	12	0.0124224	0.00424383
GO:0070167	regulation of biomineral tissue development	12/966	99/23328	0.000799038	0.0075052	0.00536026	Acvr2b	12	0.0124224	0.00424383
GO:0070167	regulation of biomineral tissue development	12/966	99/23328	0.000799038	0.0075052	0.00536026	Cyp27b1	12	0.0124224	0.00424383
GO:0070167	regulation of biomineral tissue development	12/966	99/23328	0.000799038	0.0075052	0.00536026	Notch1	12	0.0124224	0.00424383
GO:0070167	regulation of biomineral tissue development	12/966	99/23328	0.000799038	0.0075052	0.00536026	Ddr2	12	0.0124224	0.00424383
GO:0070167	regulation of biomineral tissue development	12/966	99/23328	0.000799038	0.0075052	0.00536026	Atf4	12	0.0124224	0.00424383
GO:0110149	regulation of biomineralization	12/966	99/23328	0.000799038	0.0075052	0.00536026	Sox9	12	0.0124224	0.00424383
GO:0110149	regulation of biomineralization	12/966	99/23328	0.000799038	0.0075052	0.00536026	Gas6	12	0.0124224	0.00424383
GO:0110149	regulation of biomineralization	12/966	99/23328	0.000799038	0.0075052	0.00536026	Mef2c	12	0.0124224	0.00424383
GO:0110149	regulation of biomineralization	12/966	99/23328	0.000799038	0.0075052	0.00536026	Bmpr1a	12	0.0124224	0.00424383
GO:0110149	regulation of biomineralization	12/966	99/23328	0.000799038	0.0075052	0.00536026	Bmp4	12	0.0124224	0.00424383
GO:0110149	regulation of biomineralization	12/966	99/23328	0.000799038	0.0075052	0.00536026	Ccn1	12	0.0124224	0.00424383
GO:0110149	regulation of biomineralization	12/966	99/23328	0.000799038	0.0075052	0.00536026	Osr2	12	0.0124224	0.00424383
GO:0110149	regulation of biomineralization	12/966	99/23328	0.000799038	0.0075052	0.00536026	Acvr2b	12	0.0124224	0.00424383
GO:0110149	regulation of biomineralization	12/966	99/23328	0.000799038	0.0075052	0.00536026	Cyp27b1	12	0.0124224	0.00424383
GO:0110149	regulation of biomineralization	12/966	99/23328	0.000799038	0.0075052	0.00536026	Notch1	12	0.0124224	0.00424383
GO:0110149	regulation of biomineralization	12/966	99/23328	0.000799038	0.0075052	0.00536026	Ddr2	12	0.0124224	0.00424383
GO:0110149	regulation of biomineralization	12/966	99/23328	0.000799038	0.0075052	0.00536026	Atf4	12	0.0124224	0.00424383
GO:0055006	cardiac cell development	12/966	101/23328	0.000955728	0.00872359	0.00623044	Tbx3	12	0.0124224	0.00432956
GO:0055006	cardiac cell development	12/966	101/23328	0.000955728	0.00872359	0.00623044	Tcap	12	0.0124224	0.00432956
GO:0055006	cardiac cell development	12/966	101/23328	0.000955728	0.00872359	0.00623044	Lmna	12	0.0124224	0.00432956
GO:0055006	cardiac cell development	12/966	101/23328	0.000955728	0.00872359	0.00623044	Bmp4	12	0.0124224	0.00432956
GO:0055006	cardiac cell development	12/966	101/23328	0.000955728	0.00872359	0.00623044	Akap13	12	0.0124224	0.00432956
GO:0055006	cardiac cell development	12/966	101/23328	0.000955728	0.00872359	0.00623044	Notch1	12	0.0124224	0.00432956
GO:0055006	cardiac cell development	12/966	101/23328	0.000955728	0.00872359	0.00623044	Fhod3	12	0.0124224	0.00432956
GO:0055006	cardiac cell development	12/966	101/23328	0.000955728	0.00872359	0.00623044	Met	12	0.0124224	0.00432956
GO:0055006	cardiac cell development	12/966	101/23328	0.000955728	0.00872359	0.00623044	Akap6	12	0.0124224	0.00432956
GO:0055006	cardiac cell development	12/966	101/23328	0.000955728	0.00872359	0.00623044	Sgcd	12	0.0124224	0.00432956
GO:0055006	cardiac cell development	12/966	101/23328	0.000955728	0.00872359	0.00623044	Pin1	12	0.0124224	0.00432956
GO:0055006	cardiac cell development	12/966	101/23328	0.000955728	0.00872359	0.00623044	Srf	12	0.0124224	0.00432956
GO:0003300	cardiac muscle hypertrophy	12/966	103/23328	0.00113718	0.00983102	0.00702137	Ptk2	12	0.0124224	0.00441529
GO:0003300	cardiac muscle hypertrophy	12/966	103/23328	0.00113718	0.00983102	0.00702137	Tcap	12	0.0124224	0.00441529
GO:0003300	cardiac muscle hypertrophy	12/966	103/23328	0.00113718	0.00983102	0.00702137	Mef2c	12	0.0124224	0.00441529
GO:0003300	cardiac muscle hypertrophy	12/966	103/23328	0.00113718	0.00983102	0.00702137	Lmna	12	0.0124224	0.00441529
GO:0003300	cardiac muscle hypertrophy	12/966	103/23328	0.00113718	0.00983102	0.00702137	Akap13	12	0.0124224	0.00441529
GO:0003300	cardiac muscle hypertrophy	12/966	103/23328	0.00113718	0.00983102	0.00702137	Notch1	12	0.0124224	0.00441529
GO:0003300	cardiac muscle hypertrophy	12/966	103/23328	0.00113718	0.00983102	0.00702137	Nr4a3	12	0.0124224	0.00441529
GO:0003300	cardiac muscle hypertrophy	12/966	103/23328	0.00113718	0.00983102	0.00702137	Akap6	12	0.0124224	0.00441529
GO:0003300	cardiac muscle hypertrophy	12/966	103/23328	0.00113718	0.00983102	0.00702137	Slc9a1	12	0.0124224	0.00441529
GO:0003300	cardiac muscle hypertrophy	12/966	103/23328	0.00113718	0.00983102	0.00702137	Prkca	12	0.0124224	0.00441529
GO:0003300	cardiac muscle hypertrophy	12/966	103/23328	0.00113718	0.00983102	0.00702137	Pin1	12	0.0124224	0.00441529
GO:0003300	cardiac muscle hypertrophy	12/966	103/23328	0.00113718	0.00983102	0.00702137	Mtpn	12	0.0124224	0.00441529
GO:0044264	cellular polysaccharide metabolic process	12/966	103/23328	0.00113718	0.00983102	0.00702137	Pygl	12	0.0124224	0.00441529
GO:0044264	cellular polysaccharide metabolic process	12/966	103/23328	0.00113718	0.00983102	0.00702137	Tcf7l2	12	0.0124224	0.00441529
GO:0044264	cellular polysaccharide metabolic process	12/966	103/23328	0.00113718	0.00983102	0.00702137	Insr	12	0.0124224	0.00441529
GO:0044264	cellular polysaccharide metabolic process	12/966	103/23328	0.00113718	0.00983102	0.00702137	Gys1	12	0.0124224	0.00441529
GO:0044264	cellular polysaccharide metabolic process	12/966	103/23328	0.00113718	0.00983102	0.00702137	Per2	12	0.0124224	0.00441529
GO:0044264	cellular polysaccharide metabolic process	12/966	103/23328	0.00113718	0.00983102	0.00702137	Grb10	12	0.0124224	0.00441529
GO:0044264	cellular polysaccharide metabolic process	12/966	103/23328	0.00113718	0.00983102	0.00702137	Ndst2	12	0.0124224	0.00441529
GO:0044264	cellular polysaccharide metabolic process	12/966	103/23328	0.00113718	0.00983102	0.00702137	Pcdh12	12	0.0124224	0.00441529
GO:0044264	cellular polysaccharide metabolic process	12/966	103/23328	0.00113718	0.00983102	0.00702137	B3gnt2	12	0.0124224	0.00441529
GO:0044264	cellular polysaccharide metabolic process	12/966	103/23328	0.00113718	0.00983102	0.00702137	Hmgb1	12	0.0124224	0.00441529
GO:0044264	cellular polysaccharide metabolic process	12/966	103/23328	0.00113718	0.00983102	0.00702137	Sorbs1	12	0.0124224	0.00441529
GO:0044264	cellular polysaccharide metabolic process	12/966	103/23328	0.00113718	0.00983102	0.00702137	Akt1	12	0.0124224	0.00441529
GO:0110110	positive regulation of animal organ morphogenesis	12/966	106/23328	0.00146221	0.0119102	0.00850633	Sox9	12	0.0124224	0.0045439
GO:0110110	positive regulation of animal organ morphogenesis	12/966	106/23328	0.00146221	0.0119102	0.00850633	Myc	12	0.0124224	0.0045439
GO:0110110	positive regulation of animal organ morphogenesis	12/966	106/23328	0.00146221	0.0119102	0.00850633	Fgfr1	12	0.0124224	0.0045439
GO:0110110	positive regulation of animal organ morphogenesis	12/966	106/23328	0.00146221	0.0119102	0.00850633	Tgfbr1	12	0.0124224	0.0045439
GO:0110110	positive regulation of animal organ morphogenesis	12/966	106/23328	0.00146221	0.0119102	0.00850633	Bmp4	12	0.0124224	0.0045439
GO:0110110	positive regulation of animal organ morphogenesis	12/966	106/23328	0.00146221	0.0119102	0.00850633	Tgfbr2	12	0.0124224	0.0045439
GO:0110110	positive regulation of animal organ morphogenesis	12/966	106/23328	0.00146221	0.0119102	0.00850633	Notch1	12	0.0124224	0.0045439
GO:0110110	positive regulation of animal organ morphogenesis	12/966	106/23328	0.00146221	0.0119102	0.00850633	Cflar	12	0.0124224	0.0045439
GO:0110110	positive regulation of animal organ morphogenesis	12/966	106/23328	0.00146221	0.0119102	0.00850633	Lgr4	12	0.0124224	0.0045439
GO:0110110	positive regulation of animal organ morphogenesis	12/966	106/23328	0.00146221	0.0119102	0.00850633	Sall1	12	0.0124224	0.0045439
GO:0110110	positive regulation of animal organ morphogenesis	12/966	106/23328	0.00146221	0.0119102	0.00850633	Robo1	12	0.0124224	0.0045439
GO:0110110	positive regulation of animal organ morphogenesis	12/966	106/23328	0.00146221	0.0119102	0.00850633	Gdnf	12	0.0124224	0.0045439
GO:0017015	regulation of transforming growth factor beta receptor signaling pathway	12/966	110/23328	0.00201124	0.0153283	0.0109476	Zeb1	12	0.0124224	0.00471536
GO:0017015	regulation of transforming growth factor beta receptor signaling pathway	12/966	110/23328	0.00201124	0.0153283	0.0109476	Smad7	12	0.0124224	0.00471536
GO:0017015	regulation of transforming growth factor beta receptor signaling pathway	12/966	110/23328	0.00201124	0.0153283	0.0109476	Chst11	12	0.0124224	0.00471536
GO:0017015	regulation of transforming growth factor beta receptor signaling pathway	12/966	110/23328	0.00201124	0.0153283	0.0109476	Smurf2	12	0.0124224	0.00471536
GO:0017015	regulation of transforming growth factor beta receptor signaling pathway	12/966	110/23328	0.00201124	0.0153283	0.0109476	Got1	12	0.0124224	0.00471536
GO:0017015	regulation of transforming growth factor beta receptor signaling pathway	12/966	110/23328	0.00201124	0.0153283	0.0109476	Spred1	12	0.0124224	0.00471536
GO:0017015	regulation of transforming growth factor beta receptor signaling pathway	12/966	110/23328	0.00201124	0.0153283	0.0109476	Ski	12	0.0124224	0.00471536
GO:0017015	regulation of transforming growth factor beta receptor signaling pathway	12/966	110/23328	0.00201124	0.0153283	0.0109476	Cav2	12	0.0124224	0.00471536
GO:0017015	regulation of transforming growth factor beta receptor signaling pathway	12/966	110/23328	0.00201124	0.0153283	0.0109476	Spry2	12	0.0124224	0.00471536
GO:0017015	regulation of transforming growth factor beta receptor signaling pathway	12/966	110/23328	0.00201124	0.0153283	0.0109476	Rnf111	12	0.0124224	0.00471536
GO:0017015	regulation of transforming growth factor beta receptor signaling pathway	12/966	110/23328	0.00201124	0.0153283	0.0109476	Npnt	12	0.0124224	0.00471536
GO:0017015	regulation of transforming growth factor beta receptor signaling pathway	12/966	110/23328	0.00201124	0.0153283	0.0109476	Pin1	12	0.0124224	0.00471536
GO:0001892	embryonic placenta development	12/966	114/23328	0.00271859	0.0191514	0.013678	Hes1	12	0.0124224	0.00488683
GO:0001892	embryonic placenta development	12/966	114/23328	0.00271859	0.0191514	0.013678	E2f7	12	0.0124224	0.00488683
GO:0001892	embryonic placenta development	12/966	114/23328	0.00271859	0.0191514	0.013678	Zfp36l1	12	0.0124224	0.00488683
GO:0001892	embryonic placenta development	12/966	114/23328	0.00271859	0.0191514	0.013678	Ccn1	12	0.0124224	0.00488683
GO:0001892	embryonic placenta development	12/966	114/23328	0.00271859	0.0191514	0.013678	Socs3	12	0.0124224	0.00488683
GO:0001892	embryonic placenta development	12/966	114/23328	0.00271859	0.0191514	0.013678	Egfr	12	0.0124224	0.00488683
GO:0001892	embryonic placenta development	12/966	114/23328	0.00271859	0.0191514	0.013678	Erf	12	0.0124224	0.00488683
GO:0001892	embryonic placenta development	12/966	114/23328	0.00271859	0.0191514	0.013678	Pcdh12	12	0.0124224	0.00488683
GO:0001892	embryonic placenta development	12/966	114/23328	0.00271859	0.0191514	0.013678	Mdfi	12	0.0124224	0.00488683
GO:0001892	embryonic placenta development	12/966	114/23328	0.00271859	0.0191514	0.013678	Cts8	12	0.0124224	0.00488683
GO:0001892	embryonic placenta development	12/966	114/23328	0.00271859	0.0191514	0.013678	Cts7	12	0.0124224	0.00488683
GO:0001892	embryonic placenta development	12/966	114/23328	0.00271859	0.0191514	0.013678	Akt1	12	0.0124224	0.00488683
GO:0005976	polysaccharide metabolic process	12/966	114/23328	0.00271859	0.0191514	0.013678	Pygl	12	0.0124224	0.00488683
GO:0005976	polysaccharide metabolic process	12/966	114/23328	0.00271859	0.0191514	0.013678	Tcf7l2	12	0.0124224	0.00488683
GO:0005976	polysaccharide metabolic process	12/966	114/23328	0.00271859	0.0191514	0.013678	Insr	12	0.0124224	0.00488683
GO:0005976	polysaccharide metabolic process	12/966	114/23328	0.00271859	0.0191514	0.013678	Gys1	12	0.0124224	0.00488683
GO:0005976	polysaccharide metabolic process	12/966	114/23328	0.00271859	0.0191514	0.013678	Per2	12	0.0124224	0.00488683
GO:0005976	polysaccharide metabolic process	12/966	114/23328	0.00271859	0.0191514	0.013678	Grb10	12	0.0124224	0.00488683
GO:0005976	polysaccharide metabolic process	12/966	114/23328	0.00271859	0.0191514	0.013678	Ndst2	12	0.0124224	0.00488683
GO:0005976	polysaccharide metabolic process	12/966	114/23328	0.00271859	0.0191514	0.013678	Pcdh12	12	0.0124224	0.00488683
GO:0005976	polysaccharide metabolic process	12/966	114/23328	0.00271859	0.0191514	0.013678	B3gnt2	12	0.0124224	0.00488683
GO:0005976	polysaccharide metabolic process	12/966	114/23328	0.00271859	0.0191514	0.013678	Hmgb1	12	0.0124224	0.00488683
GO:0005976	polysaccharide metabolic process	12/966	114/23328	0.00271859	0.0191514	0.013678	Sorbs1	12	0.0124224	0.00488683
GO:0005976	polysaccharide metabolic process	12/966	114/23328	0.00271859	0.0191514	0.013678	Akt1	12	0.0124224	0.00488683
GO:0032649	regulation of interferon-gamma production	12/966	114/23328	0.00271859	0.0191514	0.013678	Scrib	12	0.0124224	0.00488683
GO:0032649	regulation of interferon-gamma production	12/966	114/23328	0.00271859	0.0191514	0.013678	Cd27	12	0.0124224	0.00488683
GO:0032649	regulation of interferon-gamma production	12/966	114/23328	0.00271859	0.0191514	0.013678	Hras	12	0.0124224	0.00488683
GO:0032649	regulation of interferon-gamma production	12/966	114/23328	0.00271859	0.0191514	0.013678	Gas6	12	0.0124224	0.00488683
GO:0032649	regulation of interferon-gamma production	12/966	114/23328	0.00271859	0.0191514	0.013678	Cyrib	12	0.0124224	0.00488683
GO:0032649	regulation of interferon-gamma production	12/966	114/23328	0.00271859	0.0191514	0.013678	Il23r	12	0.0124224	0.00488683
GO:0032649	regulation of interferon-gamma production	12/966	114/23328	0.00271859	0.0191514	0.013678	Il27ra	12	0.0124224	0.00488683
GO:0032649	regulation of interferon-gamma production	12/966	114/23328	0.00271859	0.0191514	0.013678	Il12rb1	12	0.0124224	0.00488683
GO:0032649	regulation of interferon-gamma production	12/966	114/23328	0.00271859	0.0191514	0.013678	Abl1	12	0.0124224	0.00488683
GO:0032649	regulation of interferon-gamma production	12/966	114/23328	0.00271859	0.0191514	0.013678	Zfpm1	12	0.0124224	0.00488683
GO:0032649	regulation of interferon-gamma production	12/966	114/23328	0.00271859	0.0191514	0.013678	Cd226	12	0.0124224	0.00488683
GO:0032649	regulation of interferon-gamma production	12/966	114/23328	0.00271859	0.0191514	0.013678	Ddit3	12	0.0124224	0.00488683
GO:0042472	inner ear morphogenesis	12/966	116/23328	0.00314139	0.0214909	0.015349	Scrib	12	0.0124224	0.00497257
GO:0042472	inner ear morphogenesis	12/966	116/23328	0.00314139	0.0214909	0.015349	Sox9	12	0.0124224	0.00497257
GO:0042472	inner ear morphogenesis	12/966	116/23328	0.00314139	0.0214909	0.015349	Foxi1	12	0.0124224	0.00497257
GO:0042472	inner ear morphogenesis	12/966	116/23328	0.00314139	0.0214909	0.015349	Tcap	12	0.0124224	0.00497257
GO:0042472	inner ear morphogenesis	12/966	116/23328	0.00314139	0.0214909	0.015349	Fgfr1	12	0.0124224	0.00497257
GO:0042472	inner ear morphogenesis	12/966	116/23328	0.00314139	0.0214909	0.015349	Zeb1	12	0.0124224	0.00497257
GO:0042472	inner ear morphogenesis	12/966	116/23328	0.00314139	0.0214909	0.015349	Gli2	12	0.0124224	0.00497257
GO:0042472	inner ear morphogenesis	12/966	116/23328	0.00314139	0.0214909	0.015349	Nr4a3	12	0.0124224	0.00497257
GO:0042472	inner ear morphogenesis	12/966	116/23328	0.00314139	0.0214909	0.015349	Chd7	12	0.0124224	0.00497257
GO:0042472	inner ear morphogenesis	12/966	116/23328	0.00314139	0.0214909	0.015349	Lrig1	12	0.0124224	0.00497257
GO:0042472	inner ear morphogenesis	12/966	116/23328	0.00314139	0.0214909	0.015349	Spry2	12	0.0124224	0.00497257
GO:0042472	inner ear morphogenesis	12/966	116/23328	0.00314139	0.0214909	0.015349	Fzd6	12	0.0124224	0.00497257
GO:2000045	regulation of G1/S transition of mitotic cell cycle	12/966	116/23328	0.00314139	0.0214909	0.015349	Psme1	12	0.0124224	0.00497257
GO:2000045	regulation of G1/S transition of mitotic cell cycle	12/966	116/23328	0.00314139	0.0214909	0.015349	Kmt2e	12	0.0124224	0.00497257
GO:2000045	regulation of G1/S transition of mitotic cell cycle	12/966	116/23328	0.00314139	0.0214909	0.015349	E2f7	12	0.0124224	0.00497257
GO:2000045	regulation of G1/S transition of mitotic cell cycle	12/966	116/23328	0.00314139	0.0214909	0.015349	Dgkz	12	0.0124224	0.00497257
GO:2000045	regulation of G1/S transition of mitotic cell cycle	12/966	116/23328	0.00314139	0.0214909	0.015349	Kank2	12	0.0124224	0.00497257
GO:2000045	regulation of G1/S transition of mitotic cell cycle	12/966	116/23328	0.00314139	0.0214909	0.015349	Plk3	12	0.0124224	0.00497257
GO:2000045	regulation of G1/S transition of mitotic cell cycle	12/966	116/23328	0.00314139	0.0214909	0.015349	Egfr	12	0.0124224	0.00497257
GO:2000045	regulation of G1/S transition of mitotic cell cycle	12/966	116/23328	0.00314139	0.0214909	0.015349	Klf4	12	0.0124224	0.00497257
GO:2000045	regulation of G1/S transition of mitotic cell cycle	12/966	116/23328	0.00314139	0.0214909	0.015349	Mtbp	12	0.0124224	0.00497257
GO:2000045	regulation of G1/S transition of mitotic cell cycle	12/966	116/23328	0.00314139	0.0214909	0.015349	Bcl2	12	0.0124224	0.00497257
GO:2000045	regulation of G1/S transition of mitotic cell cycle	12/966	116/23328	0.00314139	0.0214909	0.015349	Sox4	12	0.0124224	0.00497257
GO:2000045	regulation of G1/S transition of mitotic cell cycle	12/966	116/23328	0.00314139	0.0214909	0.015349	Akt1	12	0.0124224	0.00497257
GO:1901890	positive regulation of cell junction assembly	12/966	117/23328	0.0033719	0.0226517	0.016178	Asic2	12	0.0124224	0.00501543
GO:1901890	positive regulation of cell junction assembly	12/966	117/23328	0.0033719	0.0226517	0.016178	Ube2v2	12	0.0124224	0.00501543
GO:1901890	positive regulation of cell junction assembly	12/966	117/23328	0.0033719	0.0226517	0.016178	Abl1	12	0.0124224	0.00501543
GO:1901890	positive regulation of cell junction assembly	12/966	117/23328	0.0033719	0.0226517	0.016178	Lrrtm1	12	0.0124224	0.00501543
GO:1901890	positive regulation of cell junction assembly	12/966	117/23328	0.0033719	0.0226517	0.016178	Adgrb3	12	0.0124224	0.00501543
GO:1901890	positive regulation of cell junction assembly	12/966	117/23328	0.0033719	0.0226517	0.016178	Sdc4	12	0.0124224	0.00501543
GO:1901890	positive regulation of cell junction assembly	12/966	117/23328	0.0033719	0.0226517	0.016178	Sema4d	12	0.0124224	0.00501543
GO:1901890	positive regulation of cell junction assembly	12/966	117/23328	0.0033719	0.0226517	0.016178	Adgrl2	12	0.0124224	0.00501543
GO:1901890	positive regulation of cell junction assembly	12/966	117/23328	0.0033719	0.0226517	0.016178	Clstn3	12	0.0124224	0.00501543
GO:1901890	positive regulation of cell junction assembly	12/966	117/23328	0.0033719	0.0226517	0.016178	Agrn	12	0.0124224	0.00501543
GO:1901890	positive regulation of cell junction assembly	12/966	117/23328	0.0033719	0.0226517	0.016178	Adgre5	12	0.0124224	0.00501543
GO:1901890	positive regulation of cell junction assembly	12/966	117/23328	0.0033719	0.0226517	0.016178	Prkca	12	0.0124224	0.00501543
GO:0018107	peptidyl-threonine phosphorylation	12/966	118/23328	0.00361587	0.0235914	0.0168491	Smad7	12	0.0124224	0.0050583
GO:0018107	peptidyl-threonine phosphorylation	12/966	118/23328	0.00361587	0.0235914	0.0168491	Tgfbr1	12	0.0124224	0.0050583
GO:0018107	peptidyl-threonine phosphorylation	12/966	118/23328	0.00361587	0.0235914	0.0168491	Tgfbr2	12	0.0124224	0.0050583
GO:0018107	peptidyl-threonine phosphorylation	12/966	118/23328	0.00361587	0.0235914	0.0168491	Spred1	12	0.0124224	0.0050583
GO:0018107	peptidyl-threonine phosphorylation	12/966	118/23328	0.00361587	0.0235914	0.0168491	Prkcd	12	0.0124224	0.0050583
GO:0018107	peptidyl-threonine phosphorylation	12/966	118/23328	0.00361587	0.0235914	0.0168491	Irgm2	12	0.0124224	0.0050583
GO:0018107	peptidyl-threonine phosphorylation	12/966	118/23328	0.00361587	0.0235914	0.0168491	Met	12	0.0124224	0.0050583
GO:0018107	peptidyl-threonine phosphorylation	12/966	118/23328	0.00361587	0.0235914	0.0168491	Spry2	12	0.0124224	0.0050583
GO:0018107	peptidyl-threonine phosphorylation	12/966	118/23328	0.00361587	0.0235914	0.0168491	Stk39	12	0.0124224	0.0050583
GO:0018107	peptidyl-threonine phosphorylation	12/966	118/23328	0.00361587	0.0235914	0.0168491	Bcl2	12	0.0124224	0.0050583
GO:0018107	peptidyl-threonine phosphorylation	12/966	118/23328	0.00361587	0.0235914	0.0168491	Prkca	12	0.0124224	0.0050583
GO:0018107	peptidyl-threonine phosphorylation	12/966	118/23328	0.00361587	0.0235914	0.0168491	Akt1	12	0.0124224	0.0050583
GO:0046545	development of primary female sexual characteristics	12/966	118/23328	0.00361587	0.0235914	0.0168491	Lhfpl2	12	0.0124224	0.0050583
GO:0046545	development of primary female sexual characteristics	12/966	118/23328	0.00361587	0.0235914	0.0168491	Arrb2	12	0.0124224	0.0050583
GO:0046545	development of primary female sexual characteristics	12/966	118/23328	0.00361587	0.0235914	0.0168491	Insr	12	0.0124224	0.0050583
GO:0046545	development of primary female sexual characteristics	12/966	118/23328	0.00361587	0.0235914	0.0168491	Bmp4	12	0.0124224	0.0050583
GO:0046545	development of primary female sexual characteristics	12/966	118/23328	0.00361587	0.0235914	0.0168491	Schip1	12	0.0124224	0.0050583
GO:0046545	development of primary female sexual characteristics	12/966	118/23328	0.00361587	0.0235914	0.0168491	Zfpm2	12	0.0124224	0.0050583
GO:0046545	development of primary female sexual characteristics	12/966	118/23328	0.00361587	0.0235914	0.0168491	Serpine1	12	0.0124224	0.0050583
GO:0046545	development of primary female sexual characteristics	12/966	118/23328	0.00361587	0.0235914	0.0168491	Sgpl1	12	0.0124224	0.0050583
GO:0046545	development of primary female sexual characteristics	12/966	118/23328	0.00361587	0.0235914	0.0168491	Tiparp	12	0.0124224	0.0050583
GO:0046545	development of primary female sexual characteristics	12/966	118/23328	0.00361587	0.0235914	0.0168491	Foxc1	12	0.0124224	0.0050583
GO:0046545	development of primary female sexual characteristics	12/966	118/23328	0.00361587	0.0235914	0.0168491	Bcl2	12	0.0124224	0.0050583
GO:0046545	development of primary female sexual characteristics	12/966	118/23328	0.00361587	0.0235914	0.0168491	Fanca	12	0.0124224	0.0050583
GO:0032411	positive regulation of transporter activity	12/966	124/23328	0.00539446	0.0315615	0.0225414	Asic2	12	0.0124224	0.0053155
GO:0032411	positive regulation of transporter activity	12/966	124/23328	0.00539446	0.0315615	0.0225414	Atp1b1	12	0.0124224	0.0053155
GO:0032411	positive regulation of transporter activity	12/966	124/23328	0.00539446	0.0315615	0.0225414	Bmp4	12	0.0124224	0.0053155
GO:0032411	positive regulation of transporter activity	12/966	124/23328	0.00539446	0.0315615	0.0225414	Hspa2	12	0.0124224	0.0053155
GO:0032411	positive regulation of transporter activity	12/966	124/23328	0.00539446	0.0315615	0.0225414	Stim1	12	0.0124224	0.0053155
GO:0032411	positive regulation of transporter activity	12/966	124/23328	0.00539446	0.0315615	0.0225414	Ank3	12	0.0124224	0.0053155
GO:0032411	positive regulation of transporter activity	12/966	124/23328	0.00539446	0.0315615	0.0225414	Prkcd	12	0.0124224	0.0053155
GO:0032411	positive regulation of transporter activity	12/966	124/23328	0.00539446	0.0315615	0.0225414	Hap1	12	0.0124224	0.0053155
GO:0032411	positive regulation of transporter activity	12/966	124/23328	0.00539446	0.0315615	0.0225414	Akap6	12	0.0124224	0.0053155
GO:0032411	positive regulation of transporter activity	12/966	124/23328	0.00539446	0.0315615	0.0225414	Stk39	12	0.0124224	0.0053155
GO:0032411	positive regulation of transporter activity	12/966	124/23328	0.00539446	0.0315615	0.0225414	Slc9a1	12	0.0124224	0.0053155
GO:0032411	positive regulation of transporter activity	12/966	124/23328	0.00539446	0.0315615	0.0225414	Cacnb2	12	0.0124224	0.0053155
GO:0018210	peptidyl-threonine modification	12/966	127/23328	0.00651311	0.0366662	0.0261872	Smad7	12	0.0124224	0.0054441
GO:0018210	peptidyl-threonine modification	12/966	127/23328	0.00651311	0.0366662	0.0261872	Tgfbr1	12	0.0124224	0.0054441
GO:0018210	peptidyl-threonine modification	12/966	127/23328	0.00651311	0.0366662	0.0261872	Tgfbr2	12	0.0124224	0.0054441
GO:0018210	peptidyl-threonine modification	12/966	127/23328	0.00651311	0.0366662	0.0261872	Spred1	12	0.0124224	0.0054441
GO:0018210	peptidyl-threonine modification	12/966	127/23328	0.00651311	0.0366662	0.0261872	Prkcd	12	0.0124224	0.0054441
GO:0018210	peptidyl-threonine modification	12/966	127/23328	0.00651311	0.0366662	0.0261872	Irgm2	12	0.0124224	0.0054441
GO:0018210	peptidyl-threonine modification	12/966	127/23328	0.00651311	0.0366662	0.0261872	Met	12	0.0124224	0.0054441
GO:0018210	peptidyl-threonine modification	12/966	127/23328	0.00651311	0.0366662	0.0261872	Spry2	12	0.0124224	0.0054441
GO:0018210	peptidyl-threonine modification	12/966	127/23328	0.00651311	0.0366662	0.0261872	Stk39	12	0.0124224	0.0054441
GO:0018210	peptidyl-threonine modification	12/966	127/23328	0.00651311	0.0366662	0.0261872	Bcl2	12	0.0124224	0.0054441
GO:0018210	peptidyl-threonine modification	12/966	127/23328	0.00651311	0.0366662	0.0261872	Prkca	12	0.0124224	0.0054441
GO:0018210	peptidyl-threonine modification	12/966	127/23328	0.00651311	0.0366662	0.0261872	Akt1	12	0.0124224	0.0054441
GO:0010811	positive regulation of cell-substrate adhesion	12/966	128/23328	0.00692415	0.0373498	0.0266755	Itga5	12	0.0124224	0.00548697
GO:0010811	positive regulation of cell-substrate adhesion	12/966	128/23328	0.00692415	0.0373498	0.0266755	Ccn1	12	0.0124224	0.00548697
GO:0010811	positive regulation of cell-substrate adhesion	12/966	128/23328	0.00692415	0.0373498	0.0266755	Net1	12	0.0124224	0.00548697
GO:0010811	positive regulation of cell-substrate adhesion	12/966	128/23328	0.00692415	0.0373498	0.0266755	Abl1	12	0.0124224	0.00548697
GO:0010811	positive regulation of cell-substrate adhesion	12/966	128/23328	0.00692415	0.0373498	0.0266755	Gfus	12	0.0124224	0.00548697
GO:0010811	positive regulation of cell-substrate adhesion	12/966	128/23328	0.00692415	0.0373498	0.0266755	Ilk	12	0.0124224	0.00548697
GO:0010811	positive regulation of cell-substrate adhesion	12/966	128/23328	0.00692415	0.0373498	0.0266755	Ccl28	12	0.0124224	0.00548697
GO:0010811	positive regulation of cell-substrate adhesion	12/966	128/23328	0.00692415	0.0373498	0.0266755	Sdc4	12	0.0124224	0.00548697
GO:0010811	positive regulation of cell-substrate adhesion	12/966	128/23328	0.00692415	0.0373498	0.0266755	Nid1	12	0.0124224	0.00548697
GO:0010811	positive regulation of cell-substrate adhesion	12/966	128/23328	0.00692415	0.0373498	0.0266755	Flna	12	0.0124224	0.00548697
GO:0010811	positive regulation of cell-substrate adhesion	12/966	128/23328	0.00692415	0.0373498	0.0266755	Utrn	12	0.0124224	0.00548697
GO:0010811	positive regulation of cell-substrate adhesion	12/966	128/23328	0.00692415	0.0373498	0.0266755	Npnt	12	0.0124224	0.00548697
GO:0032609	interferon-gamma production	12/966	128/23328	0.00692415	0.0373498	0.0266755	Scrib	12	0.0124224	0.00548697
GO:0032609	interferon-gamma production	12/966	128/23328	0.00692415	0.0373498	0.0266755	Cd27	12	0.0124224	0.00548697
GO:0032609	interferon-gamma production	12/966	128/23328	0.00692415	0.0373498	0.0266755	Hras	12	0.0124224	0.00548697
GO:0032609	interferon-gamma production	12/966	128/23328	0.00692415	0.0373498	0.0266755	Gas6	12	0.0124224	0.00548697
GO:0032609	interferon-gamma production	12/966	128/23328	0.00692415	0.0373498	0.0266755	Cyrib	12	0.0124224	0.00548697
GO:0032609	interferon-gamma production	12/966	128/23328	0.00692415	0.0373498	0.0266755	Il23r	12	0.0124224	0.00548697
GO:0032609	interferon-gamma production	12/966	128/23328	0.00692415	0.0373498	0.0266755	Il27ra	12	0.0124224	0.00548697
GO:0032609	interferon-gamma production	12/966	128/23328	0.00692415	0.0373498	0.0266755	Il12rb1	12	0.0124224	0.00548697
GO:0032609	interferon-gamma production	12/966	128/23328	0.00692415	0.0373498	0.0266755	Abl1	12	0.0124224	0.00548697
GO:0032609	interferon-gamma production	12/966	128/23328	0.00692415	0.0373498	0.0266755	Zfpm1	12	0.0124224	0.00548697
GO:0032609	interferon-gamma production	12/966	128/23328	0.00692415	0.0373498	0.0266755	Cd226	12	0.0124224	0.00548697
GO:0032609	interferon-gamma production	12/966	128/23328	0.00692415	0.0373498	0.0266755	Ddit3	12	0.0124224	0.00548697
GO:0061387	regulation of extent of cell growth	12/966	128/23328	0.00692415	0.0373498	0.0266755	Ryk	12	0.0124224	0.00548697
GO:0061387	regulation of extent of cell growth	12/966	128/23328	0.00692415	0.0373498	0.0266755	Rgma	12	0.0124224	0.00548697
GO:0061387	regulation of extent of cell growth	12/966	128/23328	0.00692415	0.0373498	0.0266755	Cdh4	12	0.0124224	0.00548697
GO:0061387	regulation of extent of cell growth	12/966	128/23328	0.00692415	0.0373498	0.0266755	Tnr	12	0.0124224	0.00548697
GO:0061387	regulation of extent of cell growth	12/966	128/23328	0.00692415	0.0373498	0.0266755	Fgf13	12	0.0124224	0.00548697
GO:0061387	regulation of extent of cell growth	12/966	128/23328	0.00692415	0.0373498	0.0266755	Abl1	12	0.0124224	0.00548697
GO:0061387	regulation of extent of cell growth	12/966	128/23328	0.00692415	0.0373498	0.0266755	Ilk	12	0.0124224	0.00548697
GO:0061387	regulation of extent of cell growth	12/966	128/23328	0.00692415	0.0373498	0.0266755	Sema5b	12	0.0124224	0.00548697
GO:0061387	regulation of extent of cell growth	12/966	128/23328	0.00692415	0.0373498	0.0266755	Sema4d	12	0.0124224	0.00548697
GO:0061387	regulation of extent of cell growth	12/966	128/23328	0.00692415	0.0373498	0.0266755	Sema4b	12	0.0124224	0.00548697
GO:0061387	regulation of extent of cell growth	12/966	128/23328	0.00692415	0.0373498	0.0266755	Lrp1	12	0.0124224	0.00548697
GO:0061387	regulation of extent of cell growth	12/966	128/23328	0.00692415	0.0373498	0.0266755	Srf	12	0.0124224	0.00548697
GO:0055023	positive regulation of cardiac muscle tissue growth	11/966	42/23328	7.63065e-07	3.28748e-05	2.34794e-05	Mef2c	11	0.0113872	0.00180041
GO:0055023	positive regulation of cardiac muscle tissue growth	11/966	42/23328	7.63065e-07	3.28748e-05	2.34794e-05	Fgfr1	11	0.0113872	0.00180041
GO:0055023	positive regulation of cardiac muscle tissue growth	11/966	42/23328	7.63065e-07	3.28748e-05	2.34794e-05	Bmpr1a	11	0.0113872	0.00180041
GO:0055023	positive regulation of cardiac muscle tissue growth	11/966	42/23328	7.63065e-07	3.28748e-05	2.34794e-05	Zfpm2	11	0.0113872	0.00180041
GO:0055023	positive regulation of cardiac muscle tissue growth	11/966	42/23328	7.63065e-07	3.28748e-05	2.34794e-05	Ccnb1	11	0.0113872	0.00180041
GO:0055023	positive regulation of cardiac muscle tissue growth	11/966	42/23328	7.63065e-07	3.28748e-05	2.34794e-05	Notch1	11	0.0113872	0.00180041
GO:0055023	positive regulation of cardiac muscle tissue growth	11/966	42/23328	7.63065e-07	3.28748e-05	2.34794e-05	Ncam1	11	0.0113872	0.00180041
GO:0055023	positive regulation of cardiac muscle tissue growth	11/966	42/23328	7.63065e-07	3.28748e-05	2.34794e-05	Yap1	11	0.0113872	0.00180041
GO:0055023	positive regulation of cardiac muscle tissue growth	11/966	42/23328	7.63065e-07	3.28748e-05	2.34794e-05	Akap6	11	0.0113872	0.00180041
GO:0055023	positive regulation of cardiac muscle tissue growth	11/966	42/23328	7.63065e-07	3.28748e-05	2.34794e-05	Erbb4	11	0.0113872	0.00180041
GO:0055023	positive regulation of cardiac muscle tissue growth	11/966	42/23328	7.63065e-07	3.28748e-05	2.34794e-05	Pin1	11	0.0113872	0.00180041
GO:0060421	positive regulation of heart growth	11/966	45/23328	1.61478e-06	5.84572e-05	4.17505e-05	Mef2c	11	0.0113872	0.00192901
GO:0060421	positive regulation of heart growth	11/966	45/23328	1.61478e-06	5.84572e-05	4.17505e-05	Fgfr1	11	0.0113872	0.00192901
GO:0060421	positive regulation of heart growth	11/966	45/23328	1.61478e-06	5.84572e-05	4.17505e-05	Bmpr1a	11	0.0113872	0.00192901
GO:0060421	positive regulation of heart growth	11/966	45/23328	1.61478e-06	5.84572e-05	4.17505e-05	Zfpm2	11	0.0113872	0.00192901
GO:0060421	positive regulation of heart growth	11/966	45/23328	1.61478e-06	5.84572e-05	4.17505e-05	Ccnb1	11	0.0113872	0.00192901
GO:0060421	positive regulation of heart growth	11/966	45/23328	1.61478e-06	5.84572e-05	4.17505e-05	Notch1	11	0.0113872	0.00192901
GO:0060421	positive regulation of heart growth	11/966	45/23328	1.61478e-06	5.84572e-05	4.17505e-05	Ncam1	11	0.0113872	0.00192901
GO:0060421	positive regulation of heart growth	11/966	45/23328	1.61478e-06	5.84572e-05	4.17505e-05	Yap1	11	0.0113872	0.00192901
GO:0060421	positive regulation of heart growth	11/966	45/23328	1.61478e-06	5.84572e-05	4.17505e-05	Akap6	11	0.0113872	0.00192901
GO:0060421	positive regulation of heart growth	11/966	45/23328	1.61478e-06	5.84572e-05	4.17505e-05	Erbb4	11	0.0113872	0.00192901
GO:0060421	positive regulation of heart growth	11/966	45/23328	1.61478e-06	5.84572e-05	4.17505e-05	Pin1	11	0.0113872	0.00192901
GO:0071526	semaphorin-plexin signaling pathway	11/966	45/23328	1.61478e-06	5.84572e-05	4.17505e-05	Plxnb2	11	0.0113872	0.00192901
GO:0071526	semaphorin-plexin signaling pathway	11/966	45/23328	1.61478e-06	5.84572e-05	4.17505e-05	Plxnc1	11	0.0113872	0.00192901
GO:0071526	semaphorin-plexin signaling pathway	11/966	45/23328	1.61478e-06	5.84572e-05	4.17505e-05	Ncam1	11	0.0113872	0.00192901
GO:0071526	semaphorin-plexin signaling pathway	11/966	45/23328	1.61478e-06	5.84572e-05	4.17505e-05	Sema5b	11	0.0113872	0.00192901
GO:0071526	semaphorin-plexin signaling pathway	11/966	45/23328	1.61478e-06	5.84572e-05	4.17505e-05	Sema4d	11	0.0113872	0.00192901
GO:0071526	semaphorin-plexin signaling pathway	11/966	45/23328	1.61478e-06	5.84572e-05	4.17505e-05	Flna	11	0.0113872	0.00192901
GO:0071526	semaphorin-plexin signaling pathway	11/966	45/23328	1.61478e-06	5.84572e-05	4.17505e-05	Sema4b	11	0.0113872	0.00192901
GO:0071526	semaphorin-plexin signaling pathway	11/966	45/23328	1.61478e-06	5.84572e-05	4.17505e-05	Met	11	0.0113872	0.00192901
GO:0071526	semaphorin-plexin signaling pathway	11/966	45/23328	1.61478e-06	5.84572e-05	4.17505e-05	Mir23a	11	0.0113872	0.00192901
GO:0071526	semaphorin-plexin signaling pathway	11/966	45/23328	1.61478e-06	5.84572e-05	4.17505e-05	Nrp2	11	0.0113872	0.00192901
GO:0071526	semaphorin-plexin signaling pathway	11/966	45/23328	1.61478e-06	5.84572e-05	4.17505e-05	Gdnf	11	0.0113872	0.00192901
GO:0043620	regulation of DNA-templated transcription in response to stress	11/966	51/23328	6.03556e-06	0.000154992	0.000110696	Atf3	11	0.0113872	0.00218621
GO:0043620	regulation of DNA-templated transcription in response to stress	11/966	51/23328	6.03556e-06	0.000154992	0.000110696	Creb3l1	11	0.0113872	0.00218621
GO:0043620	regulation of DNA-templated transcription in response to stress	11/966	51/23328	6.03556e-06	0.000154992	0.000110696	Hmox1	11	0.0113872	0.00218621
GO:0043620	regulation of DNA-templated transcription in response to stress	11/966	51/23328	6.03556e-06	0.000154992	0.000110696	Jun	11	0.0113872	0.00218621
GO:0043620	regulation of DNA-templated transcription in response to stress	11/966	51/23328	6.03556e-06	0.000154992	0.000110696	Notch1	11	0.0113872	0.00218621
GO:0043620	regulation of DNA-templated transcription in response to stress	11/966	51/23328	6.03556e-06	0.000154992	0.000110696	Ddit3	11	0.0113872	0.00218621
GO:0043620	regulation of DNA-templated transcription in response to stress	11/966	51/23328	6.03556e-06	0.000154992	0.000110696	Eif2ak3	11	0.0113872	0.00218621
GO:0043620	regulation of DNA-templated transcription in response to stress	11/966	51/23328	6.03556e-06	0.000154992	0.000110696	Tcim	11	0.0113872	0.00218621
GO:0043620	regulation of DNA-templated transcription in response to stress	11/966	51/23328	6.03556e-06	0.000154992	0.000110696	Creb3l3	11	0.0113872	0.00218621
GO:0043620	regulation of DNA-templated transcription in response to stress	11/966	51/23328	6.03556e-06	0.000154992	0.000110696	Dnajb1	11	0.0113872	0.00218621
GO:0043620	regulation of DNA-templated transcription in response to stress	11/966	51/23328	6.03556e-06	0.000154992	0.000110696	Atf4	11	0.0113872	0.00218621
GO:0030857	negative regulation of epithelial cell differentiation	11/966	52/23328	7.3705e-06	0.000177882	0.000127044	Tbx3	11	0.0113872	0.00222908
GO:0030857	negative regulation of epithelial cell differentiation	11/966	52/23328	7.3705e-06	0.000177882	0.000127044	Sox9	11	0.0113872	0.00222908
GO:0030857	negative regulation of epithelial cell differentiation	11/966	52/23328	7.3705e-06	0.000177882	0.000127044	Hes1	11	0.0113872	0.00222908
GO:0030857	negative regulation of epithelial cell differentiation	11/966	52/23328	7.3705e-06	0.000177882	0.000127044	Zeb1	11	0.0113872	0.00222908
GO:0030857	negative regulation of epithelial cell differentiation	11/966	52/23328	7.3705e-06	0.000177882	0.000127044	Tgfbr1	11	0.0113872	0.00222908
GO:0030857	negative regulation of epithelial cell differentiation	11/966	52/23328	7.3705e-06	0.000177882	0.000127044	Spred1	11	0.0113872	0.00222908
GO:0030857	negative regulation of epithelial cell differentiation	11/966	52/23328	7.3705e-06	0.000177882	0.000127044	Trp63	11	0.0113872	0.00222908
GO:0030857	negative regulation of epithelial cell differentiation	11/966	52/23328	7.3705e-06	0.000177882	0.000127044	Notch1	11	0.0113872	0.00222908
GO:0030857	negative regulation of epithelial cell differentiation	11/966	52/23328	7.3705e-06	0.000177882	0.000127044	Yap1	11	0.0113872	0.00222908
GO:0030857	negative regulation of epithelial cell differentiation	11/966	52/23328	7.3705e-06	0.000177882	0.000127044	Sall1	11	0.0113872	0.00222908
GO:0030857	negative regulation of epithelial cell differentiation	11/966	52/23328	7.3705e-06	0.000177882	0.000127044	Spry2	11	0.0113872	0.00222908
GO:0045604	regulation of epidermal cell differentiation	11/966	55/23328	1.30337e-05	0.000284287	0.00020304	Hes1	11	0.0113872	0.00235768
GO:0045604	regulation of epidermal cell differentiation	11/966	55/23328	1.30337e-05	0.000284287	0.00020304	Mycn	11	0.0113872	0.00235768
GO:0045604	regulation of epidermal cell differentiation	11/966	55/23328	1.30337e-05	0.000284287	0.00020304	Trim16	11	0.0113872	0.00235768
GO:0045604	regulation of epidermal cell differentiation	11/966	55/23328	1.30337e-05	0.000284287	0.00020304	Zfp36l1	11	0.0113872	0.00235768
GO:0045604	regulation of epidermal cell differentiation	11/966	55/23328	1.30337e-05	0.000284287	0.00020304	Bmp4	11	0.0113872	0.00235768
GO:0045604	regulation of epidermal cell differentiation	11/966	55/23328	1.30337e-05	0.000284287	0.00020304	Trp63	11	0.0113872	0.00235768
GO:0045604	regulation of epidermal cell differentiation	11/966	55/23328	1.30337e-05	0.000284287	0.00020304	Cyp27b1	11	0.0113872	0.00235768
GO:0045604	regulation of epidermal cell differentiation	11/966	55/23328	1.30337e-05	0.000284287	0.00020304	Notch1	11	0.0113872	0.00235768
GO:0045604	regulation of epidermal cell differentiation	11/966	55/23328	1.30337e-05	0.000284287	0.00020304	Ptch2	11	0.0113872	0.00235768
GO:0045604	regulation of epidermal cell differentiation	11/966	55/23328	1.30337e-05	0.000284287	0.00020304	Keap1	11	0.0113872	0.00235768
GO:0045604	regulation of epidermal cell differentiation	11/966	55/23328	1.30337e-05	0.000284287	0.00020304	Foxc1	11	0.0113872	0.00235768
GO:0045599	negative regulation of fat cell differentiation	11/966	56/23328	1.56179e-05	0.00033096	0.000236374	Ncor2	11	0.0113872	0.00240055
GO:0045599	negative regulation of fat cell differentiation	11/966	56/23328	1.56179e-05	0.00033096	0.000236374	Runx1t1	11	0.0113872	0.00240055
GO:0045599	negative regulation of fat cell differentiation	11/966	56/23328	1.56179e-05	0.00033096	0.000236374	Tcf7l2	11	0.0113872	0.00240055
GO:0045599	negative regulation of fat cell differentiation	11/966	56/23328	1.56179e-05	0.00033096	0.000236374	Trio	11	0.0113872	0.00240055
GO:0045599	negative regulation of fat cell differentiation	11/966	56/23328	1.56179e-05	0.00033096	0.000236374	Sort1	11	0.0113872	0.00240055
GO:0045599	negative regulation of fat cell differentiation	11/966	56/23328	1.56179e-05	0.00033096	0.000236374	Zfpm2	11	0.0113872	0.00240055
GO:0045599	negative regulation of fat cell differentiation	11/966	56/23328	1.56179e-05	0.00033096	0.000236374	Zfpm1	11	0.0113872	0.00240055
GO:0045599	negative regulation of fat cell differentiation	11/966	56/23328	1.56179e-05	0.00033096	0.000236374	Id4	11	0.0113872	0.00240055
GO:0045599	negative regulation of fat cell differentiation	11/966	56/23328	1.56179e-05	0.00033096	0.000236374	Ddit3	11	0.0113872	0.00240055
GO:0045599	negative regulation of fat cell differentiation	11/966	56/23328	1.56179e-05	0.00033096	0.000236374	Wwtr1	11	0.0113872	0.00240055
GO:0045599	negative regulation of fat cell differentiation	11/966	56/23328	1.56179e-05	0.00033096	0.000236374	Gper1	11	0.0113872	0.00240055
GO:0035019	somatic stem cell population maintenance	11/966	58/23328	2.21435e-05	0.000442275	0.000315876	Sox9	11	0.0113872	0.00248628
GO:0035019	somatic stem cell population maintenance	11/966	58/23328	2.21435e-05	0.000442275	0.000315876	Tcf7l2	11	0.0113872	0.00248628
GO:0035019	somatic stem cell population maintenance	11/966	58/23328	2.21435e-05	0.000442275	0.000315876	Hes1	11	0.0113872	0.00248628
GO:0035019	somatic stem cell population maintenance	11/966	58/23328	2.21435e-05	0.000442275	0.000315876	Myc	11	0.0113872	0.00248628
GO:0035019	somatic stem cell population maintenance	11/966	58/23328	2.21435e-05	0.000442275	0.000315876	Tcf7l1	11	0.0113872	0.00248628
GO:0035019	somatic stem cell population maintenance	11/966	58/23328	2.21435e-05	0.000442275	0.000315876	Ski	11	0.0113872	0.00248628
GO:0035019	somatic stem cell population maintenance	11/966	58/23328	2.21435e-05	0.000442275	0.000315876	Trp63	11	0.0113872	0.00248628
GO:0035019	somatic stem cell population maintenance	11/966	58/23328	2.21435e-05	0.000442275	0.000315876	Vps72	11	0.0113872	0.00248628
GO:0035019	somatic stem cell population maintenance	11/966	58/23328	2.21435e-05	0.000442275	0.000315876	Yap1	11	0.0113872	0.00248628
GO:0035019	somatic stem cell population maintenance	11/966	58/23328	2.21435e-05	0.000442275	0.000315876	Sall1	11	0.0113872	0.00248628
GO:0035019	somatic stem cell population maintenance	11/966	58/23328	2.21435e-05	0.000442275	0.000315876	Sox4	11	0.0113872	0.00248628
GO:0090183	regulation of kidney development	11/966	60/23328	3.09035e-05	0.000569258	0.000406568	Sox9	11	0.0113872	0.00257202
GO:0090183	regulation of kidney development	11/966	60/23328	3.09035e-05	0.000569258	0.000406568	Myc	11	0.0113872	0.00257202
GO:0090183	regulation of kidney development	11/966	60/23328	3.09035e-05	0.000569258	0.000406568	Bmp4	11	0.0113872	0.00257202
GO:0090183	regulation of kidney development	11/966	60/23328	3.09035e-05	0.000569258	0.000406568	Il6ra	11	0.0113872	0.00257202
GO:0090183	regulation of kidney development	11/966	60/23328	3.09035e-05	0.000569258	0.000406568	Cflar	11	0.0113872	0.00257202
GO:0090183	regulation of kidney development	11/966	60/23328	3.09035e-05	0.000569258	0.000406568	Lgr4	11	0.0113872	0.00257202
GO:0090183	regulation of kidney development	11/966	60/23328	3.09035e-05	0.000569258	0.000406568	Wwtr1	11	0.0113872	0.00257202
GO:0090183	regulation of kidney development	11/966	60/23328	3.09035e-05	0.000569258	0.000406568	Yap1	11	0.0113872	0.00257202
GO:0090183	regulation of kidney development	11/966	60/23328	3.09035e-05	0.000569258	0.000406568	Sall1	11	0.0113872	0.00257202
GO:0090183	regulation of kidney development	11/966	60/23328	3.09035e-05	0.000569258	0.000406568	Gdnf	11	0.0113872	0.00257202
GO:0090183	regulation of kidney development	11/966	60/23328	3.09035e-05	0.000569258	0.000406568	Fat4	11	0.0113872	0.00257202
GO:0003229	ventricular cardiac muscle tissue development	11/966	62/23328	4.25017e-05	0.000721699	0.000515442	Tbx3	11	0.0113872	0.00265775
GO:0003229	ventricular cardiac muscle tissue development	11/966	62/23328	4.25017e-05	0.000721699	0.000515442	Smad7	11	0.0113872	0.00265775
GO:0003229	ventricular cardiac muscle tissue development	11/966	62/23328	4.25017e-05	0.000721699	0.000515442	Tgfbr1	11	0.0113872	0.00265775
GO:0003229	ventricular cardiac muscle tissue development	11/966	62/23328	4.25017e-05	0.000721699	0.000515442	Bmpr1a	11	0.0113872	0.00265775
GO:0003229	ventricular cardiac muscle tissue development	11/966	62/23328	4.25017e-05	0.000721699	0.000515442	Dsp	11	0.0113872	0.00265775
GO:0003229	ventricular cardiac muscle tissue development	11/966	62/23328	4.25017e-05	0.000721699	0.000515442	Zfpm2	11	0.0113872	0.00265775
GO:0003229	ventricular cardiac muscle tissue development	11/966	62/23328	4.25017e-05	0.000721699	0.000515442	Notch1	11	0.0113872	0.00265775
GO:0003229	ventricular cardiac muscle tissue development	11/966	62/23328	4.25017e-05	0.000721699	0.000515442	Rxra	11	0.0113872	0.00265775
GO:0003229	ventricular cardiac muscle tissue development	11/966	62/23328	4.25017e-05	0.000721699	0.000515442	Chd7	11	0.0113872	0.00265775
GO:0003229	ventricular cardiac muscle tissue development	11/966	62/23328	4.25017e-05	0.000721699	0.000515442	Foxc1	11	0.0113872	0.00265775
GO:0003229	ventricular cardiac muscle tissue development	11/966	62/23328	4.25017e-05	0.000721699	0.000515442	Epor	11	0.0113872	0.00265775
GO:0032835	glomerulus development	11/966	62/23328	4.25017e-05	0.000721699	0.000515442	Hes1	11	0.0113872	0.00265775
GO:0032835	glomerulus development	11/966	62/23328	4.25017e-05	0.000721699	0.000515442	Mef2c	11	0.0113872	0.00265775
GO:0032835	glomerulus development	11/966	62/23328	4.25017e-05	0.000721699	0.000515442	Bmp4	11	0.0113872	0.00265775
GO:0032835	glomerulus development	11/966	62/23328	4.25017e-05	0.000721699	0.000515442	Il6ra	11	0.0113872	0.00265775
GO:0032835	glomerulus development	11/966	62/23328	4.25017e-05	0.000721699	0.000515442	Notch1	11	0.0113872	0.00265775
GO:0032835	glomerulus development	11/966	62/23328	4.25017e-05	0.000721699	0.000515442	Cflar	11	0.0113872	0.00265775
GO:0032835	glomerulus development	11/966	62/23328	4.25017e-05	0.000721699	0.000515442	Lgr4	11	0.0113872	0.00265775
GO:0032835	glomerulus development	11/966	62/23328	4.25017e-05	0.000721699	0.000515442	Wwtr1	11	0.0113872	0.00265775
GO:0032835	glomerulus development	11/966	62/23328	4.25017e-05	0.000721699	0.000515442	Nid1	11	0.0113872	0.00265775
GO:0032835	glomerulus development	11/966	62/23328	4.25017e-05	0.000721699	0.000515442	Foxc1	11	0.0113872	0.00265775
GO:0032835	glomerulus development	11/966	62/23328	4.25017e-05	0.000721699	0.000515442	Bcl2	11	0.0113872	0.00265775
GO:1903078	positive regulation of protein localization to plasma membrane	11/966	62/23328	4.25017e-05	0.000721699	0.000515442	Ezr	11	0.0113872	0.00265775
GO:1903078	positive regulation of protein localization to plasma membrane	11/966	62/23328	4.25017e-05	0.000721699	0.000515442	Epha3	11	0.0113872	0.00265775
GO:1903078	positive regulation of protein localization to plasma membrane	11/966	62/23328	4.25017e-05	0.000721699	0.000515442	Arf6	11	0.0113872	0.00265775
GO:1903078	positive regulation of protein localization to plasma membrane	11/966	62/23328	4.25017e-05	0.000721699	0.000515442	Egfr	11	0.0113872	0.00265775
GO:1903078	positive regulation of protein localization to plasma membrane	11/966	62/23328	4.25017e-05	0.000721699	0.000515442	Gper1	11	0.0113872	0.00265775
GO:1903078	positive regulation of protein localization to plasma membrane	11/966	62/23328	4.25017e-05	0.000721699	0.000515442	Ppp1r9b	11	0.0113872	0.00265775
GO:1903078	positive regulation of protein localization to plasma membrane	11/966	62/23328	4.25017e-05	0.000721699	0.000515442	Lrp1	11	0.0113872	0.00265775
GO:1903078	positive regulation of protein localization to plasma membrane	11/966	62/23328	4.25017e-05	0.000721699	0.000515442	Rab11fip2	11	0.0113872	0.00265775
GO:1903078	positive regulation of protein localization to plasma membrane	11/966	62/23328	4.25017e-05	0.000721699	0.000515442	Dlg1	11	0.0113872	0.00265775
GO:1903078	positive regulation of protein localization to plasma membrane	11/966	62/23328	4.25017e-05	0.000721699	0.000515442	Sorbs1	11	0.0113872	0.00265775
GO:1903078	positive regulation of protein localization to plasma membrane	11/966	62/23328	4.25017e-05	0.000721699	0.000515442	Akt1	11	0.0113872	0.00265775
GO:0001658	branching involved in ureteric bud morphogenesis	11/966	64/23328	5.76616e-05	0.000916433	0.000654523	Sox9	11	0.0113872	0.00274348
GO:0001658	branching involved in ureteric bud morphogenesis	11/966	64/23328	5.76616e-05	0.000916433	0.000654523	Myc	11	0.0113872	0.00274348
GO:0001658	branching involved in ureteric bud morphogenesis	11/966	64/23328	5.76616e-05	0.000916433	0.000654523	Bmp4	11	0.0113872	0.00274348
GO:0001658	branching involved in ureteric bud morphogenesis	11/966	64/23328	5.76616e-05	0.000916433	0.000654523	Ilk	11	0.0113872	0.00274348
GO:0001658	branching involved in ureteric bud morphogenesis	11/966	64/23328	5.76616e-05	0.000916433	0.000654523	Lgr4	11	0.0113872	0.00274348
GO:0001658	branching involved in ureteric bud morphogenesis	11/966	64/23328	5.76616e-05	0.000916433	0.000654523	Sall1	11	0.0113872	0.00274348
GO:0001658	branching involved in ureteric bud morphogenesis	11/966	64/23328	5.76616e-05	0.000916433	0.000654523	Bcl2	11	0.0113872	0.00274348
GO:0001658	branching involved in ureteric bud morphogenesis	11/966	64/23328	5.76616e-05	0.000916433	0.000654523	Npnt	11	0.0113872	0.00274348
GO:0001658	branching involved in ureteric bud morphogenesis	11/966	64/23328	5.76616e-05	0.000916433	0.000654523	Dlg1	11	0.0113872	0.00274348
GO:0001658	branching involved in ureteric bud morphogenesis	11/966	64/23328	5.76616e-05	0.000916433	0.000654523	Gdnf	11	0.0113872	0.00274348
GO:0001658	branching involved in ureteric bud morphogenesis	11/966	64/23328	5.76616e-05	0.000916433	0.000654523	Fat4	11	0.0113872	0.00274348
GO:0030858	positive regulation of epithelial cell differentiation	11/966	64/23328	5.76616e-05	0.000916433	0.000654523	Sox9	11	0.0113872	0.00274348
GO:0030858	positive regulation of epithelial cell differentiation	11/966	64/23328	5.76616e-05	0.000916433	0.000654523	Trim16	11	0.0113872	0.00274348
GO:0030858	positive regulation of epithelial cell differentiation	11/966	64/23328	5.76616e-05	0.000916433	0.000654523	Bmp4	11	0.0113872	0.00274348
GO:0030858	positive regulation of epithelial cell differentiation	11/966	64/23328	5.76616e-05	0.000916433	0.000654523	Btg1	11	0.0113872	0.00274348
GO:0030858	positive regulation of epithelial cell differentiation	11/966	64/23328	5.76616e-05	0.000916433	0.000654523	Numb	11	0.0113872	0.00274348
GO:0030858	positive regulation of epithelial cell differentiation	11/966	64/23328	5.76616e-05	0.000916433	0.000654523	Cyp27b1	11	0.0113872	0.00274348
GO:0030858	positive regulation of epithelial cell differentiation	11/966	64/23328	5.76616e-05	0.000916433	0.000654523	Notch1	11	0.0113872	0.00274348
GO:0030858	positive regulation of epithelial cell differentiation	11/966	64/23328	5.76616e-05	0.000916433	0.000654523	Ptch2	11	0.0113872	0.00274348
GO:0030858	positive regulation of epithelial cell differentiation	11/966	64/23328	5.76616e-05	0.000916433	0.000654523	Serpine1	11	0.0113872	0.00274348
GO:0030858	positive regulation of epithelial cell differentiation	11/966	64/23328	5.76616e-05	0.000916433	0.000654523	Foxc1	11	0.0113872	0.00274348
GO:0030858	positive regulation of epithelial cell differentiation	11/966	64/23328	5.76616e-05	0.000916433	0.000654523	Gdnf	11	0.0113872	0.00274348
GO:1904377	positive regulation of protein localization to cell periphery	11/966	69/23328	0.000117145	0.00167308	0.00119493	Ezr	11	0.0113872	0.00295782
GO:1904377	positive regulation of protein localization to cell periphery	11/966	69/23328	0.000117145	0.00167308	0.00119493	Epha3	11	0.0113872	0.00295782
GO:1904377	positive regulation of protein localization to cell periphery	11/966	69/23328	0.000117145	0.00167308	0.00119493	Arf6	11	0.0113872	0.00295782
GO:1904377	positive regulation of protein localization to cell periphery	11/966	69/23328	0.000117145	0.00167308	0.00119493	Egfr	11	0.0113872	0.00295782
GO:1904377	positive regulation of protein localization to cell periphery	11/966	69/23328	0.000117145	0.00167308	0.00119493	Gper1	11	0.0113872	0.00295782
GO:1904377	positive regulation of protein localization to cell periphery	11/966	69/23328	0.000117145	0.00167308	0.00119493	Ppp1r9b	11	0.0113872	0.00295782
GO:1904377	positive regulation of protein localization to cell periphery	11/966	69/23328	0.000117145	0.00167308	0.00119493	Lrp1	11	0.0113872	0.00295782
GO:1904377	positive regulation of protein localization to cell periphery	11/966	69/23328	0.000117145	0.00167308	0.00119493	Rab11fip2	11	0.0113872	0.00295782
GO:1904377	positive regulation of protein localization to cell periphery	11/966	69/23328	0.000117145	0.00167308	0.00119493	Dlg1	11	0.0113872	0.00295782
GO:1904377	positive regulation of protein localization to cell periphery	11/966	69/23328	0.000117145	0.00167308	0.00119493	Sorbs1	11	0.0113872	0.00295782
GO:1904377	positive regulation of protein localization to cell periphery	11/966	69/23328	0.000117145	0.00167308	0.00119493	Akt1	11	0.0113872	0.00295782
GO:0010633	negative regulation of epithelial cell migration	11/966	72/23328	0.000173405	0.00227126	0.00162215	Mef2c	11	0.0113872	0.00308642
GO:0010633	negative regulation of epithelial cell migration	11/966	72/23328	0.000173405	0.00227126	0.00162215	Synj2bp	11	0.0113872	0.00308642
GO:0010633	negative regulation of epithelial cell migration	11/966	72/23328	0.000173405	0.00227126	0.00162215	Coro1c	11	0.0113872	0.00308642
GO:0010633	negative regulation of epithelial cell migration	11/966	72/23328	0.000173405	0.00227126	0.00162215	Spred1	11	0.0113872	0.00308642
GO:0010633	negative regulation of epithelial cell migration	11/966	72/23328	0.000173405	0.00227126	0.00162215	Notch1	11	0.0113872	0.00308642
GO:0010633	negative regulation of epithelial cell migration	11/966	72/23328	0.000173405	0.00227126	0.00162215	Mmrn2	11	0.0113872	0.00308642
GO:0010633	negative regulation of epithelial cell migration	11/966	72/23328	0.000173405	0.00227126	0.00162215	Hdac5	11	0.0113872	0.00308642
GO:0010633	negative regulation of epithelial cell migration	11/966	72/23328	0.000173405	0.00227126	0.00162215	Klf4	11	0.0113872	0.00308642
GO:0010633	negative regulation of epithelial cell migration	11/966	72/23328	0.000173405	0.00227126	0.00162215	Stard13	11	0.0113872	0.00308642
GO:0010633	negative regulation of epithelial cell migration	11/966	72/23328	0.000173405	0.00227126	0.00162215	Ptprm	11	0.0113872	0.00308642
GO:0010633	negative regulation of epithelial cell migration	11/966	72/23328	0.000173405	0.00227126	0.00162215	Gadd45a	11	0.0113872	0.00308642
GO:0014743	regulation of muscle hypertrophy	11/966	75/23328	0.000251073	0.00313871	0.00224169	Ptk2	11	0.0113872	0.00321502
GO:0014743	regulation of muscle hypertrophy	11/966	75/23328	0.000251073	0.00313871	0.00224169	Mef2c	11	0.0113872	0.00321502
GO:0014743	regulation of muscle hypertrophy	11/966	75/23328	0.000251073	0.00313871	0.00224169	Lmna	11	0.0113872	0.00321502
GO:0014743	regulation of muscle hypertrophy	11/966	75/23328	0.000251073	0.00313871	0.00224169	Igfbp5	11	0.0113872	0.00321502
GO:0014743	regulation of muscle hypertrophy	11/966	75/23328	0.000251073	0.00313871	0.00224169	Notch1	11	0.0113872	0.00321502
GO:0014743	regulation of muscle hypertrophy	11/966	75/23328	0.000251073	0.00313871	0.00224169	Nr4a3	11	0.0113872	0.00321502
GO:0014743	regulation of muscle hypertrophy	11/966	75/23328	0.000251073	0.00313871	0.00224169	Akap6	11	0.0113872	0.00321502
GO:0014743	regulation of muscle hypertrophy	11/966	75/23328	0.000251073	0.00313871	0.00224169	Slc9a1	11	0.0113872	0.00321502
GO:0014743	regulation of muscle hypertrophy	11/966	75/23328	0.000251073	0.00313871	0.00224169	Prkca	11	0.0113872	0.00321502
GO:0014743	regulation of muscle hypertrophy	11/966	75/23328	0.000251073	0.00313871	0.00224169	Pin1	11	0.0113872	0.00321502
GO:0014743	regulation of muscle hypertrophy	11/966	75/23328	0.000251073	0.00313871	0.00224169	Mtpn	11	0.0113872	0.00321502
GO:0060563	neuroepithelial cell differentiation	11/966	78/23328	0.000356249	0.0041178	0.00294096	Scrib	11	0.0113872	0.00334362
GO:0060563	neuroepithelial cell differentiation	11/966	78/23328	0.000356249	0.0041178	0.00294096	Hes1	11	0.0113872	0.00334362
GO:0060563	neuroepithelial cell differentiation	11/966	78/23328	0.000356249	0.0041178	0.00294096	Mycn	11	0.0113872	0.00334362
GO:0060563	neuroepithelial cell differentiation	11/966	78/23328	0.000356249	0.0041178	0.00294096	Fgfr1	11	0.0113872	0.00334362
GO:0060563	neuroepithelial cell differentiation	11/966	78/23328	0.000356249	0.0041178	0.00294096	Cdh2	11	0.0113872	0.00334362
GO:0060563	neuroepithelial cell differentiation	11/966	78/23328	0.000356249	0.0041178	0.00294096	Abl1	11	0.0113872	0.00334362
GO:0060563	neuroepithelial cell differentiation	11/966	78/23328	0.000356249	0.0041178	0.00294096	Notch1	11	0.0113872	0.00334362
GO:0060563	neuroepithelial cell differentiation	11/966	78/23328	0.000356249	0.0041178	0.00294096	Serpine1	11	0.0113872	0.00334362
GO:0060563	neuroepithelial cell differentiation	11/966	78/23328	0.000356249	0.0041178	0.00294096	Cux1	11	0.0113872	0.00334362
GO:0060563	neuroepithelial cell differentiation	11/966	78/23328	0.000356249	0.0041178	0.00294096	Sox11	11	0.0113872	0.00334362
GO:0060563	neuroepithelial cell differentiation	11/966	78/23328	0.000356249	0.0041178	0.00294096	Sox4	11	0.0113872	0.00334362
GO:0010923	negative regulation of phosphatase activity	11/966	80/23328	0.000445178	0.00489602	0.00349677	Mphosph10	11	0.0113872	0.00342936
GO:0010923	negative regulation of phosphatase activity	11/966	80/23328	0.000445178	0.00489602	0.00349677	Ptpa	11	0.0113872	0.00342936
GO:0010923	negative regulation of phosphatase activity	11/966	80/23328	0.000445178	0.00489602	0.00349677	Spred1	11	0.0113872	0.00342936
GO:0010923	negative regulation of phosphatase activity	11/966	80/23328	0.000445178	0.00489602	0.00349677	Sema4d	11	0.0113872	0.00342936
GO:0010923	negative regulation of phosphatase activity	11/966	80/23328	0.000445178	0.00489602	0.00349677	Farp1	11	0.0113872	0.00342936
GO:0010923	negative regulation of phosphatase activity	11/966	80/23328	0.000445178	0.00489602	0.00349677	Ppp1r9b	11	0.0113872	0.00342936
GO:0010923	negative regulation of phosphatase activity	11/966	80/23328	0.000445178	0.00489602	0.00349677	Csrnp3	11	0.0113872	0.00342936
GO:0010923	negative regulation of phosphatase activity	11/966	80/23328	0.000445178	0.00489602	0.00349677	Pcdh11x	11	0.0113872	0.00342936
GO:0010923	negative regulation of phosphatase activity	11/966	80/23328	0.000445178	0.00489602	0.00349677	Cmya5	11	0.0113872	0.00342936
GO:0010923	negative regulation of phosphatase activity	11/966	80/23328	0.000445178	0.00489602	0.00349677	Cry2	11	0.0113872	0.00342936
GO:0010923	negative regulation of phosphatase activity	11/966	80/23328	0.000445178	0.00489602	0.00349677	Rbm26	11	0.0113872	0.00342936
GO:0045682	regulation of epidermis development	11/966	81/23328	0.000496181	0.00525449	0.00375279	Hes1	11	0.0113872	0.00347222
GO:0045682	regulation of epidermis development	11/966	81/23328	0.000496181	0.00525449	0.00375279	Mycn	11	0.0113872	0.00347222
GO:0045682	regulation of epidermis development	11/966	81/23328	0.000496181	0.00525449	0.00375279	Trim16	11	0.0113872	0.00347222
GO:0045682	regulation of epidermis development	11/966	81/23328	0.000496181	0.00525449	0.00375279	Zfp36l1	11	0.0113872	0.00347222
GO:0045682	regulation of epidermis development	11/966	81/23328	0.000496181	0.00525449	0.00375279	Bmp4	11	0.0113872	0.00347222
GO:0045682	regulation of epidermis development	11/966	81/23328	0.000496181	0.00525449	0.00375279	Trp63	11	0.0113872	0.00347222
GO:0045682	regulation of epidermis development	11/966	81/23328	0.000496181	0.00525449	0.00375279	Cyp27b1	11	0.0113872	0.00347222
GO:0045682	regulation of epidermis development	11/966	81/23328	0.000496181	0.00525449	0.00375279	Notch1	11	0.0113872	0.00347222
GO:0045682	regulation of epidermis development	11/966	81/23328	0.000496181	0.00525449	0.00375279	Ptch2	11	0.0113872	0.00347222
GO:0045682	regulation of epidermis development	11/966	81/23328	0.000496181	0.00525449	0.00375279	Keap1	11	0.0113872	0.00347222
GO:0045682	regulation of epidermis development	11/966	81/23328	0.000496181	0.00525449	0.00375279	Foxc1	11	0.0113872	0.00347222
GO:0046323	glucose import	11/966	83/23328	0.000612912	0.00615629	0.00439686	Myc	11	0.0113872	0.00355796
GO:0046323	glucose import	11/966	83/23328	0.000612912	0.00615629	0.00439686	Insr	11	0.0113872	0.00355796
GO:0046323	glucose import	11/966	83/23328	0.000612912	0.00615629	0.00439686	Sort1	11	0.0113872	0.00355796
GO:0046323	glucose import	11/966	83/23328	0.000612912	0.00615629	0.00439686	Grb10	11	0.0113872	0.00355796
GO:0046323	glucose import	11/966	83/23328	0.000612912	0.00615629	0.00439686	Rasa1	11	0.0113872	0.00355796
GO:0046323	glucose import	11/966	83/23328	0.000612912	0.00615629	0.00439686	Prkcd	11	0.0113872	0.00355796
GO:0046323	glucose import	11/966	83/23328	0.000612912	0.00615629	0.00439686	Erbb4	11	0.0113872	0.00355796
GO:0046323	glucose import	11/966	83/23328	0.000612912	0.00615629	0.00439686	Prkca	11	0.0113872	0.00355796
GO:0046323	glucose import	11/966	83/23328	0.000612912	0.00615629	0.00439686	Sorbs1	11	0.0113872	0.00355796
GO:0046323	glucose import	11/966	83/23328	0.000612912	0.00615629	0.00439686	Lmbrd1	11	0.0113872	0.00355796
GO:0046323	glucose import	11/966	83/23328	0.000612912	0.00615629	0.00439686	Akt1	11	0.0113872	0.00355796
GO:0014910	regulation of smooth muscle cell migration	11/966	85/23328	0.000751664	0.00716348	0.0051162	Ptk2	11	0.0113872	0.00364369
GO:0014910	regulation of smooth muscle cell migration	11/966	85/23328	0.000751664	0.00716348	0.0051162	Myc	11	0.0113872	0.00364369
GO:0014910	regulation of smooth muscle cell migration	11/966	85/23328	0.000751664	0.00716348	0.0051162	Mef2c	11	0.0113872	0.00364369
GO:0014910	regulation of smooth muscle cell migration	11/966	85/23328	0.000751664	0.00716348	0.0051162	Bmpr1a	11	0.0113872	0.00364369
GO:0014910	regulation of smooth muscle cell migration	11/966	85/23328	0.000751664	0.00716348	0.0051162	Igfbp5	11	0.0113872	0.00364369
GO:0014910	regulation of smooth muscle cell migration	11/966	85/23328	0.000751664	0.00716348	0.0051162	Nr4a3	11	0.0113872	0.00364369
GO:0014910	regulation of smooth muscle cell migration	11/966	85/23328	0.000751664	0.00716348	0.0051162	Serpine1	11	0.0113872	0.00364369
GO:0014910	regulation of smooth muscle cell migration	11/966	85/23328	0.000751664	0.00716348	0.0051162	Ilk	11	0.0113872	0.00364369
GO:0014910	regulation of smooth muscle cell migration	11/966	85/23328	0.000751664	0.00716348	0.0051162	Bcl2	11	0.0113872	0.00364369
GO:0014910	regulation of smooth muscle cell migration	11/966	85/23328	0.000751664	0.00716348	0.0051162	Lrp1	11	0.0113872	0.00364369
GO:0014910	regulation of smooth muscle cell migration	11/966	85/23328	0.000751664	0.00716348	0.0051162	Hdac4	11	0.0113872	0.00364369
GO:0035304	regulation of protein dephosphorylation	11/966	87/23328	0.00091553	0.00843226	0.00602237	Rcan1	11	0.0113872	0.00372942
GO:0035304	regulation of protein dephosphorylation	11/966	87/23328	0.00091553	0.00843226	0.00602237	Hsp90b1	11	0.0113872	0.00372942
GO:0035304	regulation of protein dephosphorylation	11/966	87/23328	0.00091553	0.00843226	0.00602237	Ppp1r12a	11	0.0113872	0.00372942
GO:0035304	regulation of protein dephosphorylation	11/966	87/23328	0.00091553	0.00843226	0.00602237	Ptbp1	11	0.0113872	0.00372942
GO:0035304	regulation of protein dephosphorylation	11/966	87/23328	0.00091553	0.00843226	0.00602237	Ptpa	11	0.0113872	0.00372942
GO:0035304	regulation of protein dephosphorylation	11/966	87/23328	0.00091553	0.00843226	0.00602237	Prkcd	11	0.0113872	0.00372942
GO:0035304	regulation of protein dephosphorylation	11/966	87/23328	0.00091553	0.00843226	0.00602237	Ppp1r9b	11	0.0113872	0.00372942
GO:0035304	regulation of protein dephosphorylation	11/966	87/23328	0.00091553	0.00843226	0.00602237	Cmya5	11	0.0113872	0.00372942
GO:0035304	regulation of protein dephosphorylation	11/966	87/23328	0.00091553	0.00843226	0.00602237	Pin1	11	0.0113872	0.00372942
GO:0035304	regulation of protein dephosphorylation	11/966	87/23328	0.00091553	0.00843226	0.00602237	Cry2	11	0.0113872	0.00372942
GO:0035304	regulation of protein dephosphorylation	11/966	87/23328	0.00091553	0.00843226	0.00602237	Vcan	11	0.0113872	0.00372942
GO:0006112	energy reserve metabolic process	11/966	88/23328	0.00100792	0.00905914	0.00647009	Pygl	11	0.0113872	0.00377229
GO:0006112	energy reserve metabolic process	11/966	88/23328	0.00100792	0.00905914	0.00647009	Tcf7l2	11	0.0113872	0.00377229
GO:0006112	energy reserve metabolic process	11/966	88/23328	0.00100792	0.00905914	0.00647009	Insr	11	0.0113872	0.00377229
GO:0006112	energy reserve metabolic process	11/966	88/23328	0.00100792	0.00905914	0.00647009	Gys1	11	0.0113872	0.00377229
GO:0006112	energy reserve metabolic process	11/966	88/23328	0.00100792	0.00905914	0.00647009	Per2	11	0.0113872	0.00377229
GO:0006112	energy reserve metabolic process	11/966	88/23328	0.00100792	0.00905914	0.00647009	Grb10	11	0.0113872	0.00377229
GO:0006112	energy reserve metabolic process	11/966	88/23328	0.00100792	0.00905914	0.00647009	Gnas	11	0.0113872	0.00377229
GO:0006112	energy reserve metabolic process	11/966	88/23328	0.00100792	0.00905914	0.00647009	Pcdh12	11	0.0113872	0.00377229
GO:0006112	energy reserve metabolic process	11/966	88/23328	0.00100792	0.00905914	0.00647009	Hmgb1	11	0.0113872	0.00377229
GO:0006112	energy reserve metabolic process	11/966	88/23328	0.00100792	0.00905914	0.00647009	Sorbs1	11	0.0113872	0.00377229
GO:0006112	energy reserve metabolic process	11/966	88/23328	0.00100792	0.00905914	0.00647009	Akt1	11	0.0113872	0.00377229
GO:0008593	regulation of Notch signaling pathway	11/966	88/23328	0.00100792	0.00905914	0.00647009	Hes1	11	0.0113872	0.00377229
GO:0008593	regulation of Notch signaling pathway	11/966	88/23328	0.00100792	0.00905914	0.00647009	Epn2	11	0.0113872	0.00377229
GO:0008593	regulation of Notch signaling pathway	11/966	88/23328	0.00100792	0.00905914	0.00647009	Aak1	11	0.0113872	0.00377229
GO:0008593	regulation of Notch signaling pathway	11/966	88/23328	0.00100792	0.00905914	0.00647009	Numb	11	0.0113872	0.00377229
GO:0008593	regulation of Notch signaling pathway	11/966	88/23328	0.00100792	0.00905914	0.00647009	Synj2bp	11	0.0113872	0.00377229
GO:0008593	regulation of Notch signaling pathway	11/966	88/23328	0.00100792	0.00905914	0.00647009	Trp63	11	0.0113872	0.00377229
GO:0008593	regulation of Notch signaling pathway	11/966	88/23328	0.00100792	0.00905914	0.00647009	Notch1	11	0.0113872	0.00377229
GO:0008593	regulation of Notch signaling pathway	11/966	88/23328	0.00100792	0.00905914	0.00647009	Yap1	11	0.0113872	0.00377229
GO:0008593	regulation of Notch signaling pathway	11/966	88/23328	0.00100792	0.00905914	0.00647009	Robo1	11	0.0113872	0.00377229
GO:0008593	regulation of Notch signaling pathway	11/966	88/23328	0.00100792	0.00905914	0.00647009	Tcim	11	0.0113872	0.00377229
GO:0008593	regulation of Notch signaling pathway	11/966	88/23328	0.00100792	0.00905914	0.00647009	Reck	11	0.0113872	0.00377229
GO:0042475	odontogenesis of dentin-containing tooth	11/966	88/23328	0.00100792	0.00905914	0.00647009	Tcf7l2	11	0.0113872	0.00377229
GO:0042475	odontogenesis of dentin-containing tooth	11/966	88/23328	0.00100792	0.00905914	0.00647009	Bmpr1a	11	0.0113872	0.00377229
GO:0042475	odontogenesis of dentin-containing tooth	11/966	88/23328	0.00100792	0.00905914	0.00647009	Bmp4	11	0.0113872	0.00377229
GO:0042475	odontogenesis of dentin-containing tooth	11/966	88/23328	0.00100792	0.00905914	0.00647009	Gli2	11	0.0113872	0.00377229
GO:0042475	odontogenesis of dentin-containing tooth	11/966	88/23328	0.00100792	0.00905914	0.00647009	Nfic	11	0.0113872	0.00377229
GO:0042475	odontogenesis of dentin-containing tooth	11/966	88/23328	0.00100792	0.00905914	0.00647009	Trp63	11	0.0113872	0.00377229
GO:0042475	odontogenesis of dentin-containing tooth	11/966	88/23328	0.00100792	0.00905914	0.00647009	Acvr2b	11	0.0113872	0.00377229
GO:0042475	odontogenesis of dentin-containing tooth	11/966	88/23328	0.00100792	0.00905914	0.00647009	Serpine1	11	0.0113872	0.00377229
GO:0042475	odontogenesis of dentin-containing tooth	11/966	88/23328	0.00100792	0.00905914	0.00647009	Stim1	11	0.0113872	0.00377229
GO:0042475	odontogenesis of dentin-containing tooth	11/966	88/23328	0.00100792	0.00905914	0.00647009	Bcl11b	11	0.0113872	0.00377229
GO:0042475	odontogenesis of dentin-containing tooth	11/966	88/23328	0.00100792	0.00905914	0.00647009	Foxc1	11	0.0113872	0.00377229
GO:0014909	smooth muscle cell migration	11/966	92/23328	0.00145783	0.0119102	0.00850633	Ptk2	11	0.0113872	0.00394376
GO:0014909	smooth muscle cell migration	11/966	92/23328	0.00145783	0.0119102	0.00850633	Myc	11	0.0113872	0.00394376
GO:0014909	smooth muscle cell migration	11/966	92/23328	0.00145783	0.0119102	0.00850633	Mef2c	11	0.0113872	0.00394376
GO:0014909	smooth muscle cell migration	11/966	92/23328	0.00145783	0.0119102	0.00850633	Bmpr1a	11	0.0113872	0.00394376
GO:0014909	smooth muscle cell migration	11/966	92/23328	0.00145783	0.0119102	0.00850633	Igfbp5	11	0.0113872	0.00394376
GO:0014909	smooth muscle cell migration	11/966	92/23328	0.00145783	0.0119102	0.00850633	Nr4a3	11	0.0113872	0.00394376
GO:0014909	smooth muscle cell migration	11/966	92/23328	0.00145783	0.0119102	0.00850633	Serpine1	11	0.0113872	0.00394376
GO:0014909	smooth muscle cell migration	11/966	92/23328	0.00145783	0.0119102	0.00850633	Ilk	11	0.0113872	0.00394376
GO:0014909	smooth muscle cell migration	11/966	92/23328	0.00145783	0.0119102	0.00850633	Bcl2	11	0.0113872	0.00394376
GO:0014909	smooth muscle cell migration	11/966	92/23328	0.00145783	0.0119102	0.00850633	Lrp1	11	0.0113872	0.00394376
GO:0014909	smooth muscle cell migration	11/966	92/23328	0.00145783	0.0119102	0.00850633	Hdac4	11	0.0113872	0.00394376
GO:0035305	negative regulation of dephosphorylation	11/966	93/23328	0.00159283	0.0126047	0.00900234	Mphosph10	11	0.0113872	0.00398663
GO:0035305	negative regulation of dephosphorylation	11/966	93/23328	0.00159283	0.0126047	0.00900234	Ptpa	11	0.0113872	0.00398663
GO:0035305	negative regulation of dephosphorylation	11/966	93/23328	0.00159283	0.0126047	0.00900234	Spred1	11	0.0113872	0.00398663
GO:0035305	negative regulation of dephosphorylation	11/966	93/23328	0.00159283	0.0126047	0.00900234	Sema4d	11	0.0113872	0.00398663
GO:0035305	negative regulation of dephosphorylation	11/966	93/23328	0.00159283	0.0126047	0.00900234	Farp1	11	0.0113872	0.00398663
GO:0035305	negative regulation of dephosphorylation	11/966	93/23328	0.00159283	0.0126047	0.00900234	Ppp1r9b	11	0.0113872	0.00398663
GO:0035305	negative regulation of dephosphorylation	11/966	93/23328	0.00159283	0.0126047	0.00900234	Csrnp3	11	0.0113872	0.00398663
GO:0035305	negative regulation of dephosphorylation	11/966	93/23328	0.00159283	0.0126047	0.00900234	Pcdh11x	11	0.0113872	0.00398663
GO:0035305	negative regulation of dephosphorylation	11/966	93/23328	0.00159283	0.0126047	0.00900234	Cmya5	11	0.0113872	0.00398663
GO:0035305	negative regulation of dephosphorylation	11/966	93/23328	0.00159283	0.0126047	0.00900234	Cry2	11	0.0113872	0.00398663
GO:0035305	negative regulation of dephosphorylation	11/966	93/23328	0.00159283	0.0126047	0.00900234	Rbm26	11	0.0113872	0.00398663
GO:0055013	cardiac muscle cell development	11/966	95/23328	0.00189353	0.0144963	0.0103534	Tbx3	11	0.0113872	0.00407236
GO:0055013	cardiac muscle cell development	11/966	95/23328	0.00189353	0.0144963	0.0103534	Tcap	11	0.0113872	0.00407236
GO:0055013	cardiac muscle cell development	11/966	95/23328	0.00189353	0.0144963	0.0103534	Lmna	11	0.0113872	0.00407236
GO:0055013	cardiac muscle cell development	11/966	95/23328	0.00189353	0.0144963	0.0103534	Bmp4	11	0.0113872	0.00407236
GO:0055013	cardiac muscle cell development	11/966	95/23328	0.00189353	0.0144963	0.0103534	Akap13	11	0.0113872	0.00407236
GO:0055013	cardiac muscle cell development	11/966	95/23328	0.00189353	0.0144963	0.0103534	Fhod3	11	0.0113872	0.00407236
GO:0055013	cardiac muscle cell development	11/966	95/23328	0.00189353	0.0144963	0.0103534	Met	11	0.0113872	0.00407236
GO:0055013	cardiac muscle cell development	11/966	95/23328	0.00189353	0.0144963	0.0103534	Akap6	11	0.0113872	0.00407236
GO:0055013	cardiac muscle cell development	11/966	95/23328	0.00189353	0.0144963	0.0103534	Sgcd	11	0.0113872	0.00407236
GO:0055013	cardiac muscle cell development	11/966	95/23328	0.00189353	0.0144963	0.0103534	Pin1	11	0.0113872	0.00407236
GO:0055013	cardiac muscle cell development	11/966	95/23328	0.00189353	0.0144963	0.0103534	Srf	11	0.0113872	0.00407236
GO:0014066	regulation of phosphatidylinositol 3-kinase signaling	11/966	99/23328	0.00263362	0.0187812	0.0134136	Sox9	11	0.0113872	0.00424383
GO:0014066	regulation of phosphatidylinositol 3-kinase signaling	11/966	99/23328	0.00263362	0.0187812	0.0134136	Ptk2	11	0.0113872	0.00424383
GO:0014066	regulation of phosphatidylinositol 3-kinase signaling	11/966	99/23328	0.00263362	0.0187812	0.0134136	Insr	11	0.0113872	0.00424383
GO:0014066	regulation of phosphatidylinositol 3-kinase signaling	11/966	99/23328	0.00263362	0.0187812	0.0134136	Egfr	11	0.0113872	0.00424383
GO:0014066	regulation of phosphatidylinositol 3-kinase signaling	11/966	99/23328	0.00263362	0.0187812	0.0134136	Sema4d	11	0.0113872	0.00424383
GO:0014066	regulation of phosphatidylinositol 3-kinase signaling	11/966	99/23328	0.00263362	0.0187812	0.0134136	Slc9a3r2	11	0.0113872	0.00424383
GO:0014066	regulation of phosphatidylinositol 3-kinase signaling	11/966	99/23328	0.00263362	0.0187812	0.0134136	Gper1	11	0.0113872	0.00424383
GO:0014066	regulation of phosphatidylinositol 3-kinase signaling	11/966	99/23328	0.00263362	0.0187812	0.0134136	Klf4	11	0.0113872	0.00424383
GO:0014066	regulation of phosphatidylinositol 3-kinase signaling	11/966	99/23328	0.00263362	0.0187812	0.0134136	Maz	11	0.0113872	0.00424383
GO:0014066	regulation of phosphatidylinositol 3-kinase signaling	11/966	99/23328	0.00263362	0.0187812	0.0134136	Erbb4	11	0.0113872	0.00424383
GO:0014066	regulation of phosphatidylinositol 3-kinase signaling	11/966	99/23328	0.00263362	0.0187812	0.0134136	Ptpn13	11	0.0113872	0.00424383
GO:0021761	limbic system development	11/966	99/23328	0.00263362	0.0187812	0.0134136	Tbx3	11	0.0113872	0.00424383
GO:0021761	limbic system development	11/966	99/23328	0.00263362	0.0187812	0.0134136	Fgfr1	11	0.0113872	0.00424383
GO:0021761	limbic system development	11/966	99/23328	0.00263362	0.0187812	0.0134136	Btg2	11	0.0113872	0.00424383
GO:0021761	limbic system development	11/966	99/23328	0.00263362	0.0187812	0.0134136	Fgf13	11	0.0113872	0.00424383
GO:0021761	limbic system development	11/966	99/23328	0.00263362	0.0187812	0.0134136	Neurod6	11	0.0113872	0.00424383
GO:0021761	limbic system development	11/966	99/23328	0.00263362	0.0187812	0.0134136	Id4	11	0.0113872	0.00424383
GO:0021761	limbic system development	11/966	99/23328	0.00263362	0.0187812	0.0134136	Nr4a3	11	0.0113872	0.00424383
GO:0021761	limbic system development	11/966	99/23328	0.00263362	0.0187812	0.0134136	Hap1	11	0.0113872	0.00424383
GO:0021761	limbic system development	11/966	99/23328	0.00263362	0.0187812	0.0134136	Kdm6b	11	0.0113872	0.00424383
GO:0021761	limbic system development	11/966	99/23328	0.00263362	0.0187812	0.0134136	Nrp2	11	0.0113872	0.00424383
GO:0021761	limbic system development	11/966	99/23328	0.00263362	0.0187812	0.0134136	Srf	11	0.0113872	0.00424383
GO:0007173	epidermal growth factor receptor signaling pathway	11/966	103/23328	0.00359132	0.0235195	0.0167978	Sox9	11	0.0113872	0.00441529
GO:0007173	epidermal growth factor receptor signaling pathway	11/966	103/23328	0.00359132	0.0235195	0.0167978	Ptk2	11	0.0113872	0.00441529
GO:0007173	epidermal growth factor receptor signaling pathway	11/966	103/23328	0.00359132	0.0235195	0.0167978	Cblb	11	0.0113872	0.00441529
GO:0007173	epidermal growth factor receptor signaling pathway	11/966	103/23328	0.00359132	0.0235195	0.0167978	Abl1	11	0.0113872	0.00441529
GO:0007173	epidermal growth factor receptor signaling pathway	11/966	103/23328	0.00359132	0.0235195	0.0167978	Rhbdf1	11	0.0113872	0.00441529
GO:0007173	epidermal growth factor receptor signaling pathway	11/966	103/23328	0.00359132	0.0235195	0.0167978	Plcg1	11	0.0113872	0.00441529
GO:0007173	epidermal growth factor receptor signaling pathway	11/966	103/23328	0.00359132	0.0235195	0.0167978	Egfr	11	0.0113872	0.00441529
GO:0007173	epidermal growth factor receptor signaling pathway	11/966	103/23328	0.00359132	0.0235195	0.0167978	Hap1	11	0.0113872	0.00441529
GO:0007173	epidermal growth factor receptor signaling pathway	11/966	103/23328	0.00359132	0.0235195	0.0167978	Gper1	11	0.0113872	0.00441529
GO:0007173	epidermal growth factor receptor signaling pathway	11/966	103/23328	0.00359132	0.0235195	0.0167978	Fam83b	11	0.0113872	0.00441529
GO:0007173	epidermal growth factor receptor signaling pathway	11/966	103/23328	0.00359132	0.0235195	0.0167978	Akt1	11	0.0113872	0.00441529
GO:0060349	bone morphogenesis	11/966	104/23328	0.00386965	0.0249043	0.0177868	Sox9	11	0.0113872	0.00445816
GO:0060349	bone morphogenesis	11/966	104/23328	0.00386965	0.0249043	0.0177868	Mef2c	11	0.0113872	0.00445816
GO:0060349	bone morphogenesis	11/966	104/23328	0.00386965	0.0249043	0.0177868	Col1a1	11	0.0113872	0.00445816
GO:0060349	bone morphogenesis	11/966	104/23328	0.00386965	0.0249043	0.0177868	Bmp4	11	0.0113872	0.00445816
GO:0060349	bone morphogenesis	11/966	104/23328	0.00386965	0.0249043	0.0177868	Tgfbr2	11	0.0113872	0.00445816
GO:0060349	bone morphogenesis	11/966	104/23328	0.00386965	0.0249043	0.0177868	Osr2	11	0.0113872	0.00445816
GO:0060349	bone morphogenesis	11/966	104/23328	0.00386965	0.0249043	0.0177868	Ski	11	0.0113872	0.00445816
GO:0060349	bone morphogenesis	11/966	104/23328	0.00386965	0.0249043	0.0177868	Gnas	11	0.0113872	0.00445816
GO:0060349	bone morphogenesis	11/966	104/23328	0.00386965	0.0249043	0.0177868	Foxn3	11	0.0113872	0.00445816
GO:0060349	bone morphogenesis	11/966	104/23328	0.00386965	0.0249043	0.0177868	Serpinh1	11	0.0113872	0.00445816
GO:0060349	bone morphogenesis	11/966	104/23328	0.00386965	0.0249043	0.0177868	Foxc1	11	0.0113872	0.00445816
GO:0046634	regulation of alpha-beta T cell activation	11/966	105/23328	0.00416494	0.0262855	0.0187733	Tnfrsf14	11	0.0113872	0.00450103
GO:0046634	regulation of alpha-beta T cell activation	11/966	105/23328	0.00416494	0.0262855	0.0187733	Zbtb16	11	0.0113872	0.00450103
GO:0046634	regulation of alpha-beta T cell activation	11/966	105/23328	0.00416494	0.0262855	0.0187733	Syk	11	0.0113872	0.00450103
GO:0046634	regulation of alpha-beta T cell activation	11/966	105/23328	0.00416494	0.0262855	0.0187733	Cblb	11	0.0113872	0.00450103
GO:0046634	regulation of alpha-beta T cell activation	11/966	105/23328	0.00416494	0.0262855	0.0187733	Smad7	11	0.0113872	0.00450103
GO:0046634	regulation of alpha-beta T cell activation	11/966	105/23328	0.00416494	0.0262855	0.0187733	Il2rg	11	0.0113872	0.00450103
GO:0046634	regulation of alpha-beta T cell activation	11/966	105/23328	0.00416494	0.0262855	0.0187733	Tgfbr2	11	0.0113872	0.00450103
GO:0046634	regulation of alpha-beta T cell activation	11/966	105/23328	0.00416494	0.0262855	0.0187733	Loxl3	11	0.0113872	0.00450103
GO:0046634	regulation of alpha-beta T cell activation	11/966	105/23328	0.00416494	0.0262855	0.0187733	Cbfb	11	0.0113872	0.00450103
GO:0046634	regulation of alpha-beta T cell activation	11/966	105/23328	0.00416494	0.0262855	0.0187733	Pnp	11	0.0113872	0.00450103
GO:0046634	regulation of alpha-beta T cell activation	11/966	105/23328	0.00416494	0.0262855	0.0187733	Ap3b1	11	0.0113872	0.00450103
GO:0031532	actin cytoskeleton reorganization	11/966	106/23328	0.00447789	0.0275569	0.0196813	Myh9	11	0.0113872	0.0045439
GO:0031532	actin cytoskeleton reorganization	11/966	106/23328	0.00447789	0.0275569	0.0196813	Hras	11	0.0113872	0.0045439
GO:0031532	actin cytoskeleton reorganization	11/966	106/23328	0.00447789	0.0275569	0.0196813	Lpin1	11	0.0113872	0.0045439
GO:0031532	actin cytoskeleton reorganization	11/966	106/23328	0.00447789	0.0275569	0.0196813	Ezr	11	0.0113872	0.0045439
GO:0031532	actin cytoskeleton reorganization	11/966	106/23328	0.00447789	0.0275569	0.0196813	Abl1	11	0.0113872	0.0045439
GO:0031532	actin cytoskeleton reorganization	11/966	106/23328	0.00447789	0.0275569	0.0196813	Auts2	11	0.0113872	0.0045439
GO:0031532	actin cytoskeleton reorganization	11/966	106/23328	0.00447789	0.0275569	0.0196813	Ccl27a	11	0.0113872	0.0045439
GO:0031532	actin cytoskeleton reorganization	11/966	106/23328	0.00447789	0.0275569	0.0196813	Flna	11	0.0113872	0.0045439
GO:0031532	actin cytoskeleton reorganization	11/966	106/23328	0.00447789	0.0275569	0.0196813	Ctsl	11	0.0113872	0.0045439
GO:0031532	actin cytoskeleton reorganization	11/966	106/23328	0.00447789	0.0275569	0.0196813	Mcu	11	0.0113872	0.0045439
GO:0031532	actin cytoskeleton reorganization	11/966	106/23328	0.00447789	0.0275569	0.0196813	Eps8	11	0.0113872	0.0045439
GO:0035282	segmentation	11/966	106/23328	0.00447789	0.0275569	0.0196813	Tbx3	11	0.0113872	0.0045439
GO:0035282	segmentation	11/966	106/23328	0.00447789	0.0275569	0.0196813	Tcap	11	0.0113872	0.0045439
GO:0035282	segmentation	11/966	106/23328	0.00447789	0.0275569	0.0196813	Bmpr1a	11	0.0113872	0.0045439
GO:0035282	segmentation	11/966	106/23328	0.00447789	0.0275569	0.0196813	Bmp4	11	0.0113872	0.0045439
GO:0035282	segmentation	11/966	106/23328	0.00447789	0.0275569	0.0196813	Tcf7l1	11	0.0113872	0.0045439
GO:0035282	segmentation	11/966	106/23328	0.00447789	0.0275569	0.0196813	Notch1	11	0.0113872	0.0045439
GO:0035282	segmentation	11/966	106/23328	0.00447789	0.0275569	0.0196813	Aldh1a2	11	0.0113872	0.0045439
GO:0035282	segmentation	11/966	106/23328	0.00447789	0.0275569	0.0196813	Kdm6a	11	0.0113872	0.0045439
GO:0035282	segmentation	11/966	106/23328	0.00447789	0.0275569	0.0196813	Foxc1	11	0.0113872	0.0045439
GO:0035282	segmentation	11/966	106/23328	0.00447789	0.0275569	0.0196813	Nrp2	11	0.0113872	0.0045439
GO:0035282	segmentation	11/966	106/23328	0.00447789	0.0275569	0.0196813	Kat2a	11	0.0113872	0.0045439
GO:0110020	regulation of actomyosin structure organization	11/966	107/23328	0.00480922	0.0290712	0.0207629	Stmn1	11	0.0113872	0.00458676
GO:0110020	regulation of actomyosin structure organization	11/966	107/23328	0.00480922	0.0290712	0.0207629	Mef2c	11	0.0113872	0.00458676
GO:0110020	regulation of actomyosin structure organization	11/966	107/23328	0.00480922	0.0290712	0.0207629	Tgfbr1	11	0.0113872	0.00458676
GO:0110020	regulation of actomyosin structure organization	11/966	107/23328	0.00480922	0.0290712	0.0207629	Kank2	11	0.0113872	0.00458676
GO:0110020	regulation of actomyosin structure organization	11/966	107/23328	0.00480922	0.0290712	0.0207629	Akap13	11	0.0113872	0.00458676
GO:0110020	regulation of actomyosin structure organization	11/966	107/23328	0.00480922	0.0290712	0.0207629	Abl1	11	0.0113872	0.00458676
GO:0110020	regulation of actomyosin structure organization	11/966	107/23328	0.00480922	0.0290712	0.0207629	Sorbs3	11	0.0113872	0.00458676
GO:0110020	regulation of actomyosin structure organization	11/966	107/23328	0.00480922	0.0290712	0.0207629	Sdc4	11	0.0113872	0.00458676
GO:0110020	regulation of actomyosin structure organization	11/966	107/23328	0.00480922	0.0290712	0.0207629	Pxn	11	0.0113872	0.00458676
GO:0110020	regulation of actomyosin structure organization	11/966	107/23328	0.00480922	0.0290712	0.0207629	Limch1	11	0.0113872	0.00458676
GO:0110020	regulation of actomyosin structure organization	11/966	107/23328	0.00480922	0.0290712	0.0207629	Met	11	0.0113872	0.00458676
GO:0043266	regulation of potassium ion transport	11/966	108/23328	0.00515969	0.0307774	0.0219814	Klhl24	11	0.0113872	0.00462963
GO:0043266	regulation of potassium ion transport	11/966	108/23328	0.00515969	0.0307774	0.0219814	Atp1b1	11	0.0113872	0.00462963
GO:0043266	regulation of potassium ion transport	11/966	108/23328	0.00515969	0.0307774	0.0219814	Ank3	11	0.0113872	0.00462963
GO:0043266	regulation of potassium ion transport	11/966	108/23328	0.00515969	0.0307774	0.0219814	Flna	11	0.0113872	0.00462963
GO:0043266	regulation of potassium ion transport	11/966	108/23328	0.00515969	0.0307774	0.0219814	Akap6	11	0.0113872	0.00462963
GO:0043266	regulation of potassium ion transport	11/966	108/23328	0.00515969	0.0307774	0.0219814	Agrn	11	0.0113872	0.00462963
GO:0043266	regulation of potassium ion transport	11/966	108/23328	0.00515969	0.0307774	0.0219814	Stk39	11	0.0113872	0.00462963
GO:0043266	regulation of potassium ion transport	11/966	108/23328	0.00515969	0.0307774	0.0219814	Dlg1	11	0.0113872	0.00462963
GO:0043266	regulation of potassium ion transport	11/966	108/23328	0.00515969	0.0307774	0.0219814	Cacna1d	11	0.0113872	0.00462963
GO:0043266	regulation of potassium ion transport	11/966	108/23328	0.00515969	0.0307774	0.0219814	Atf4	11	0.0113872	0.00462963
GO:0043266	regulation of potassium ion transport	11/966	108/23328	0.00515969	0.0307774	0.0219814	Neto2	11	0.0113872	0.00462963
GO:2000106	regulation of leukocyte apoptotic process	11/966	110/23328	0.005921	0.0339562	0.0242517	Tnfrsf4	11	0.0113872	0.00471536
GO:2000106	regulation of leukocyte apoptotic process	11/966	110/23328	0.005921	0.0339562	0.0242517	Cd27	11	0.0113872	0.00471536
GO:2000106	regulation of leukocyte apoptotic process	11/966	110/23328	0.005921	0.0339562	0.0242517	Myc	11	0.0113872	0.00471536
GO:2000106	regulation of leukocyte apoptotic process	11/966	110/23328	0.005921	0.0339562	0.0242517	Gas6	11	0.0113872	0.00471536
GO:2000106	regulation of leukocyte apoptotic process	11/966	110/23328	0.005921	0.0339562	0.0242517	Mef2c	11	0.0113872	0.00471536
GO:2000106	regulation of leukocyte apoptotic process	11/966	110/23328	0.005921	0.0339562	0.0242517	Bmp4	11	0.0113872	0.00471536
GO:2000106	regulation of leukocyte apoptotic process	11/966	110/23328	0.005921	0.0339562	0.0242517	Hsh2d	11	0.0113872	0.00471536
GO:2000106	regulation of leukocyte apoptotic process	11/966	110/23328	0.005921	0.0339562	0.0242517	Efna1	11	0.0113872	0.00471536
GO:2000106	regulation of leukocyte apoptotic process	11/966	110/23328	0.005921	0.0339562	0.0242517	Dock8	11	0.0113872	0.00471536
GO:2000106	regulation of leukocyte apoptotic process	11/966	110/23328	0.005921	0.0339562	0.0242517	Nr4a3	11	0.0113872	0.00471536
GO:2000106	regulation of leukocyte apoptotic process	11/966	110/23328	0.005921	0.0339562	0.0242517	Pnp	11	0.0113872	0.00471536
GO:0007009	plasma membrane organization	11/966	112/23328	0.00676796	0.0373498	0.0266755	Myh9	11	0.0113872	0.0048011
GO:0007009	plasma membrane organization	11/966	112/23328	0.00676796	0.0373498	0.0266755	Sh3gl2	11	0.0113872	0.0048011
GO:0007009	plasma membrane organization	11/966	112/23328	0.00676796	0.0373498	0.0266755	Asap1	11	0.0113872	0.0048011
GO:0007009	plasma membrane organization	11/966	112/23328	0.00676796	0.0373498	0.0266755	Cav2	11	0.0113872	0.0048011
GO:0007009	plasma membrane organization	11/966	112/23328	0.00676796	0.0373498	0.0266755	Ugcg	11	0.0113872	0.0048011
GO:0007009	plasma membrane organization	11/966	112/23328	0.00676796	0.0373498	0.0266755	Ank3	11	0.0113872	0.0048011
GO:0007009	plasma membrane organization	11/966	112/23328	0.00676796	0.0373498	0.0266755	Prkcd	11	0.0113872	0.0048011
GO:0007009	plasma membrane organization	11/966	112/23328	0.00676796	0.0373498	0.0266755	Pacsin2	11	0.0113872	0.0048011
GO:0007009	plasma membrane organization	11/966	112/23328	0.00676796	0.0373498	0.0266755	Agrn	11	0.0113872	0.0048011
GO:0007009	plasma membrane organization	11/966	112/23328	0.00676796	0.0373498	0.0266755	Fat4	11	0.0113872	0.0048011
GO:0007009	plasma membrane organization	11/966	112/23328	0.00676796	0.0373498	0.0266755	Akt1	11	0.0113872	0.0048011
GO:0030038	contractile actin filament bundle assembly	11/966	112/23328	0.00676796	0.0373498	0.0266755	Stmn1	11	0.0113872	0.0048011
GO:0030038	contractile actin filament bundle assembly	11/966	112/23328	0.00676796	0.0373498	0.0266755	Tgfbr1	11	0.0113872	0.0048011
GO:0030038	contractile actin filament bundle assembly	11/966	112/23328	0.00676796	0.0373498	0.0266755	Kank2	11	0.0113872	0.0048011
GO:0030038	contractile actin filament bundle assembly	11/966	112/23328	0.00676796	0.0373498	0.0266755	Abl1	11	0.0113872	0.0048011
GO:0030038	contractile actin filament bundle assembly	11/966	112/23328	0.00676796	0.0373498	0.0266755	Sorbs3	11	0.0113872	0.0048011
GO:0030038	contractile actin filament bundle assembly	11/966	112/23328	0.00676796	0.0373498	0.0266755	Sdc4	11	0.0113872	0.0048011
GO:0030038	contractile actin filament bundle assembly	11/966	112/23328	0.00676796	0.0373498	0.0266755	Pxn	11	0.0113872	0.0048011
GO:0030038	contractile actin filament bundle assembly	11/966	112/23328	0.00676796	0.0373498	0.0266755	Limch1	11	0.0113872	0.0048011
GO:0030038	contractile actin filament bundle assembly	11/966	112/23328	0.00676796	0.0373498	0.0266755	Met	11	0.0113872	0.0048011
GO:0030038	contractile actin filament bundle assembly	11/966	112/23328	0.00676796	0.0373498	0.0266755	Srf	11	0.0113872	0.0048011
GO:0030038	contractile actin filament bundle assembly	11/966	112/23328	0.00676796	0.0373498	0.0266755	Sorbs1	11	0.0113872	0.0048011
GO:0038127	ERBB signaling pathway	11/966	112/23328	0.00676796	0.0373498	0.0266755	Sox9	11	0.0113872	0.0048011
GO:0038127	ERBB signaling pathway	11/966	112/23328	0.00676796	0.0373498	0.0266755	Ptk2	11	0.0113872	0.0048011
GO:0038127	ERBB signaling pathway	11/966	112/23328	0.00676796	0.0373498	0.0266755	Cblb	11	0.0113872	0.0048011
GO:0038127	ERBB signaling pathway	11/966	112/23328	0.00676796	0.0373498	0.0266755	Abl1	11	0.0113872	0.0048011
GO:0038127	ERBB signaling pathway	11/966	112/23328	0.00676796	0.0373498	0.0266755	Rhbdf1	11	0.0113872	0.0048011
GO:0038127	ERBB signaling pathway	11/966	112/23328	0.00676796	0.0373498	0.0266755	Plcg1	11	0.0113872	0.0048011
GO:0038127	ERBB signaling pathway	11/966	112/23328	0.00676796	0.0373498	0.0266755	Egfr	11	0.0113872	0.0048011
GO:0038127	ERBB signaling pathway	11/966	112/23328	0.00676796	0.0373498	0.0266755	Hap1	11	0.0113872	0.0048011
GO:0038127	ERBB signaling pathway	11/966	112/23328	0.00676796	0.0373498	0.0266755	Gper1	11	0.0113872	0.0048011
GO:0038127	ERBB signaling pathway	11/966	112/23328	0.00676796	0.0373498	0.0266755	Fam83b	11	0.0113872	0.0048011
GO:0038127	ERBB signaling pathway	11/966	112/23328	0.00676796	0.0373498	0.0266755	Akt1	11	0.0113872	0.0048011
GO:0043149	stress fiber assembly	11/966	112/23328	0.00676796	0.0373498	0.0266755	Stmn1	11	0.0113872	0.0048011
GO:0043149	stress fiber assembly	11/966	112/23328	0.00676796	0.0373498	0.0266755	Tgfbr1	11	0.0113872	0.0048011
GO:0043149	stress fiber assembly	11/966	112/23328	0.00676796	0.0373498	0.0266755	Kank2	11	0.0113872	0.0048011
GO:0043149	stress fiber assembly	11/966	112/23328	0.00676796	0.0373498	0.0266755	Abl1	11	0.0113872	0.0048011
GO:0043149	stress fiber assembly	11/966	112/23328	0.00676796	0.0373498	0.0266755	Sorbs3	11	0.0113872	0.0048011
GO:0043149	stress fiber assembly	11/966	112/23328	0.00676796	0.0373498	0.0266755	Sdc4	11	0.0113872	0.0048011
GO:0043149	stress fiber assembly	11/966	112/23328	0.00676796	0.0373498	0.0266755	Pxn	11	0.0113872	0.0048011
GO:0043149	stress fiber assembly	11/966	112/23328	0.00676796	0.0373498	0.0266755	Limch1	11	0.0113872	0.0048011
GO:0043149	stress fiber assembly	11/966	112/23328	0.00676796	0.0373498	0.0266755	Met	11	0.0113872	0.0048011
GO:0043149	stress fiber assembly	11/966	112/23328	0.00676796	0.0373498	0.0266755	Srf	11	0.0113872	0.0048011
GO:0043149	stress fiber assembly	11/966	112/23328	0.00676796	0.0373498	0.0266755	Sorbs1	11	0.0113872	0.0048011
GO:0008585	female gonad development	11/966	115/23328	0.00821272	0.0426849	0.0304858	Arrb2	11	0.0113872	0.0049297
GO:0008585	female gonad development	11/966	115/23328	0.00821272	0.0426849	0.0304858	Insr	11	0.0113872	0.0049297
GO:0008585	female gonad development	11/966	115/23328	0.00821272	0.0426849	0.0304858	Bmp4	11	0.0113872	0.0049297
GO:0008585	female gonad development	11/966	115/23328	0.00821272	0.0426849	0.0304858	Schip1	11	0.0113872	0.0049297
GO:0008585	female gonad development	11/966	115/23328	0.00821272	0.0426849	0.0304858	Zfpm2	11	0.0113872	0.0049297
GO:0008585	female gonad development	11/966	115/23328	0.00821272	0.0426849	0.0304858	Serpine1	11	0.0113872	0.0049297
GO:0008585	female gonad development	11/966	115/23328	0.00821272	0.0426849	0.0304858	Sgpl1	11	0.0113872	0.0049297
GO:0008585	female gonad development	11/966	115/23328	0.00821272	0.0426849	0.0304858	Tiparp	11	0.0113872	0.0049297
GO:0008585	female gonad development	11/966	115/23328	0.00821272	0.0426849	0.0304858	Foxc1	11	0.0113872	0.0049297
GO:0008585	female gonad development	11/966	115/23328	0.00821272	0.0426849	0.0304858	Bcl2	11	0.0113872	0.0049297
GO:0008585	female gonad development	11/966	115/23328	0.00821272	0.0426849	0.0304858	Fanca	11	0.0113872	0.0049297
GO:0031398	positive regulation of protein ubiquitination	11/966	115/23328	0.00821272	0.0426849	0.0304858	Rassf1	11	0.0113872	0.0049297
GO:0031398	positive regulation of protein ubiquitination	11/966	115/23328	0.00821272	0.0426849	0.0304858	Arrb2	11	0.0113872	0.0049297
GO:0031398	positive regulation of protein ubiquitination	11/966	115/23328	0.00821272	0.0426849	0.0304858	Cblb	11	0.0113872	0.0049297
GO:0031398	positive regulation of protein ubiquitination	11/966	115/23328	0.00821272	0.0426849	0.0304858	Smad7	11	0.0113872	0.0049297
GO:0031398	positive regulation of protein ubiquitination	11/966	115/23328	0.00821272	0.0426849	0.0304858	Cdc14b	11	0.0113872	0.0049297
GO:0031398	positive regulation of protein ubiquitination	11/966	115/23328	0.00821272	0.0426849	0.0304858	Ndfip2	11	0.0113872	0.0049297
GO:0031398	positive regulation of protein ubiquitination	11/966	115/23328	0.00821272	0.0426849	0.0304858	Rnf111	11	0.0113872	0.0049297
GO:0031398	positive regulation of protein ubiquitination	11/966	115/23328	0.00821272	0.0426849	0.0304858	Dcun1d4	11	0.0113872	0.0049297
GO:0031398	positive regulation of protein ubiquitination	11/966	115/23328	0.00821272	0.0426849	0.0304858	Pin1	11	0.0113872	0.0049297
GO:0031398	positive regulation of protein ubiquitination	11/966	115/23328	0.00821272	0.0426849	0.0304858	Ndfip1	11	0.0113872	0.0049297
GO:0031398	positive regulation of protein ubiquitination	11/966	115/23328	0.00821272	0.0426849	0.0304858	Septin4	11	0.0113872	0.0049297
GO:0032414	positive regulation of ion transmembrane transporter activity	11/966	117/23328	0.00930149	0.0462237	0.0330133	Asic2	11	0.0113872	0.00501543
GO:0032414	positive regulation of ion transmembrane transporter activity	11/966	117/23328	0.00930149	0.0462237	0.0330133	Atp1b1	11	0.0113872	0.00501543
GO:0032414	positive regulation of ion transmembrane transporter activity	11/966	117/23328	0.00930149	0.0462237	0.0330133	Bmp4	11	0.0113872	0.00501543
GO:0032414	positive regulation of ion transmembrane transporter activity	11/966	117/23328	0.00930149	0.0462237	0.0330133	Hspa2	11	0.0113872	0.00501543
GO:0032414	positive regulation of ion transmembrane transporter activity	11/966	117/23328	0.00930149	0.0462237	0.0330133	Stim1	11	0.0113872	0.00501543
GO:0032414	positive regulation of ion transmembrane transporter activity	11/966	117/23328	0.00930149	0.0462237	0.0330133	Ank3	11	0.0113872	0.00501543
GO:0032414	positive regulation of ion transmembrane transporter activity	11/966	117/23328	0.00930149	0.0462237	0.0330133	Hap1	11	0.0113872	0.00501543
GO:0032414	positive regulation of ion transmembrane transporter activity	11/966	117/23328	0.00930149	0.0462237	0.0330133	Akap6	11	0.0113872	0.00501543
GO:0032414	positive regulation of ion transmembrane transporter activity	11/966	117/23328	0.00930149	0.0462237	0.0330133	Stk39	11	0.0113872	0.00501543
GO:0032414	positive regulation of ion transmembrane transporter activity	11/966	117/23328	0.00930149	0.0462237	0.0330133	Slc9a1	11	0.0113872	0.00501543
GO:0032414	positive regulation of ion transmembrane transporter activity	11/966	117/23328	0.00930149	0.0462237	0.0330133	Cacnb2	11	0.0113872	0.00501543
GO:0071901	negative regulation of protein serine/threonine kinase activity	11/966	117/23328	0.00930149	0.0462237	0.0330133	Stk38	11	0.0113872	0.00501543
GO:0071901	negative regulation of protein serine/threonine kinase activity	11/966	117/23328	0.00930149	0.0462237	0.0330133	Bmp4	11	0.0113872	0.00501543
GO:0071901	negative regulation of protein serine/threonine kinase activity	11/966	117/23328	0.00930149	0.0462237	0.0330133	Prkar2a	11	0.0113872	0.00501543
GO:0071901	negative regulation of protein serine/threonine kinase activity	11/966	117/23328	0.00930149	0.0462237	0.0330133	Abl1	11	0.0113872	0.00501543
GO:0071901	negative regulation of protein serine/threonine kinase activity	11/966	117/23328	0.00930149	0.0462237	0.0330133	Spred1	11	0.0113872	0.00501543
GO:0071901	negative regulation of protein serine/threonine kinase activity	11/966	117/23328	0.00930149	0.0462237	0.0330133	Sh2b3	11	0.0113872	0.00501543
GO:0071901	negative regulation of protein serine/threonine kinase activity	11/966	117/23328	0.00930149	0.0462237	0.0330133	Prkcd	11	0.0113872	0.00501543
GO:0071901	negative regulation of protein serine/threonine kinase activity	11/966	117/23328	0.00930149	0.0462237	0.0330133	Dusp6	11	0.0113872	0.00501543
GO:0071901	negative regulation of protein serine/threonine kinase activity	11/966	117/23328	0.00930149	0.0462237	0.0330133	Spry2	11	0.0113872	0.00501543
GO:0071901	negative regulation of protein serine/threonine kinase activity	11/966	117/23328	0.00930149	0.0462237	0.0330133	Prkca	11	0.0113872	0.00501543
GO:0071901	negative regulation of protein serine/threonine kinase activity	11/966	117/23328	0.00930149	0.0462237	0.0330133	Gadd45a	11	0.0113872	0.00501543
GO:0021782	glial cell development	11/966	118/23328	0.00988599	0.0485727	0.034691	Tcf7l2	11	0.0113872	0.0050583
GO:0021782	glial cell development	11/966	118/23328	0.00988599	0.0485727	0.034691	C5ar1	11	0.0113872	0.0050583
GO:0021782	glial cell development	11/966	118/23328	0.00988599	0.0485727	0.034691	Ski	11	0.0113872	0.0050583
GO:0021782	glial cell development	11/966	118/23328	0.00988599	0.0485727	0.034691	Id4	11	0.0113872	0.0050583
GO:0021782	glial cell development	11/966	118/23328	0.00988599	0.0485727	0.034691	Egfr	11	0.0113872	0.0050583
GO:0021782	glial cell development	11/966	118/23328	0.00988599	0.0485727	0.034691	Ilk	11	0.0113872	0.0050583
GO:0021782	glial cell development	11/966	118/23328	0.00988599	0.0485727	0.034691	Pmp22	11	0.0113872	0.0050583
GO:0021782	glial cell development	11/966	118/23328	0.00988599	0.0485727	0.034691	Sox11	11	0.0113872	0.0050583
GO:0021782	glial cell development	11/966	118/23328	0.00988599	0.0485727	0.034691	Lrp1	11	0.0113872	0.0050583
GO:0021782	glial cell development	11/966	118/23328	0.00988599	0.0485727	0.034691	Sox4	11	0.0113872	0.0050583
GO:0021782	glial cell development	11/966	118/23328	0.00988599	0.0485727	0.034691	Akt1	11	0.0113872	0.0050583
GO:0043618	regulation of transcription from RNA polymerase II promoter in response to stress	10/966	46/23328	1.48313e-05	0.000318171	0.00022724	Atf3	10	0.010352	0.00197188
GO:0043618	regulation of transcription from RNA polymerase II promoter in response to stress	10/966	46/23328	1.48313e-05	0.000318171	0.00022724	Creb3l1	10	0.010352	0.00197188
GO:0043618	regulation of transcription from RNA polymerase II promoter in response to stress	10/966	46/23328	1.48313e-05	0.000318171	0.00022724	Hmox1	10	0.010352	0.00197188
GO:0043618	regulation of transcription from RNA polymerase II promoter in response to stress	10/966	46/23328	1.48313e-05	0.000318171	0.00022724	Jun	10	0.010352	0.00197188
GO:0043618	regulation of transcription from RNA polymerase II promoter in response to stress	10/966	46/23328	1.48313e-05	0.000318171	0.00022724	Notch1	10	0.010352	0.00197188
GO:0043618	regulation of transcription from RNA polymerase II promoter in response to stress	10/966	46/23328	1.48313e-05	0.000318171	0.00022724	Ddit3	10	0.010352	0.00197188
GO:0043618	regulation of transcription from RNA polymerase II promoter in response to stress	10/966	46/23328	1.48313e-05	0.000318171	0.00022724	Eif2ak3	10	0.010352	0.00197188
GO:0043618	regulation of transcription from RNA polymerase II promoter in response to stress	10/966	46/23328	1.48313e-05	0.000318171	0.00022724	Creb3l3	10	0.010352	0.00197188
GO:0043618	regulation of transcription from RNA polymerase II promoter in response to stress	10/966	46/23328	1.48313e-05	0.000318171	0.00022724	Dnajb1	10	0.010352	0.00197188
GO:0043618	regulation of transcription from RNA polymerase II promoter in response to stress	10/966	46/23328	1.48313e-05	0.000318171	0.00022724	Atf4	10	0.010352	0.00197188
GO:0061005	cell differentiation involved in kidney development	10/966	50/23328	3.21658e-05	0.000580208	0.000414388	Hes1	10	0.010352	0.00214335
GO:0061005	cell differentiation involved in kidney development	10/966	50/23328	3.21658e-05	0.000580208	0.000414388	Mef2c	10	0.010352	0.00214335
GO:0061005	cell differentiation involved in kidney development	10/966	50/23328	3.21658e-05	0.000580208	0.000414388	Bmp4	10	0.010352	0.00214335
GO:0061005	cell differentiation involved in kidney development	10/966	50/23328	3.21658e-05	0.000580208	0.000414388	Notch1	10	0.010352	0.00214335
GO:0061005	cell differentiation involved in kidney development	10/966	50/23328	3.21658e-05	0.000580208	0.000414388	Lgr4	10	0.010352	0.00214335
GO:0061005	cell differentiation involved in kidney development	10/966	50/23328	3.21658e-05	0.000580208	0.000414388	Wwtr1	10	0.010352	0.00214335
GO:0061005	cell differentiation involved in kidney development	10/966	50/23328	3.21658e-05	0.000580208	0.000414388	Yap1	10	0.010352	0.00214335
GO:0061005	cell differentiation involved in kidney development	10/966	50/23328	3.21658e-05	0.000580208	0.000414388	Sall1	10	0.010352	0.00214335
GO:0061005	cell differentiation involved in kidney development	10/966	50/23328	3.21658e-05	0.000580208	0.000414388	Gdnf	10	0.010352	0.00214335
GO:0061005	cell differentiation involved in kidney development	10/966	50/23328	3.21658e-05	0.000580208	0.000414388	Fat4	10	0.010352	0.00214335
GO:0010596	negative regulation of endothelial cell migration	10/966	53/23328	5.45657e-05	0.000883389	0.000630922	Mef2c	10	0.010352	0.00227195
GO:0010596	negative regulation of endothelial cell migration	10/966	53/23328	5.45657e-05	0.000883389	0.000630922	Synj2bp	10	0.010352	0.00227195
GO:0010596	negative regulation of endothelial cell migration	10/966	53/23328	5.45657e-05	0.000883389	0.000630922	Spred1	10	0.010352	0.00227195
GO:0010596	negative regulation of endothelial cell migration	10/966	53/23328	5.45657e-05	0.000883389	0.000630922	Notch1	10	0.010352	0.00227195
GO:0010596	negative regulation of endothelial cell migration	10/966	53/23328	5.45657e-05	0.000883389	0.000630922	Mmrn2	10	0.010352	0.00227195
GO:0010596	negative regulation of endothelial cell migration	10/966	53/23328	5.45657e-05	0.000883389	0.000630922	Hdac5	10	0.010352	0.00227195
GO:0010596	negative regulation of endothelial cell migration	10/966	53/23328	5.45657e-05	0.000883389	0.000630922	Klf4	10	0.010352	0.00227195
GO:0010596	negative regulation of endothelial cell migration	10/966	53/23328	5.45657e-05	0.000883389	0.000630922	Stard13	10	0.010352	0.00227195
GO:0010596	negative regulation of endothelial cell migration	10/966	53/23328	5.45657e-05	0.000883389	0.000630922	Ptprm	10	0.010352	0.00227195
GO:0010596	negative regulation of endothelial cell migration	10/966	53/23328	5.45657e-05	0.000883389	0.000630922	Gadd45a	10	0.010352	0.00227195
GO:0055010	ventricular cardiac muscle tissue morphogenesis	10/966	53/23328	5.45657e-05	0.000883389	0.000630922	Smad7	10	0.010352	0.00227195
GO:0055010	ventricular cardiac muscle tissue morphogenesis	10/966	53/23328	5.45657e-05	0.000883389	0.000630922	Tgfbr1	10	0.010352	0.00227195
GO:0055010	ventricular cardiac muscle tissue morphogenesis	10/966	53/23328	5.45657e-05	0.000883389	0.000630922	Bmpr1a	10	0.010352	0.00227195
GO:0055010	ventricular cardiac muscle tissue morphogenesis	10/966	53/23328	5.45657e-05	0.000883389	0.000630922	Dsp	10	0.010352	0.00227195
GO:0055010	ventricular cardiac muscle tissue morphogenesis	10/966	53/23328	5.45657e-05	0.000883389	0.000630922	Zfpm2	10	0.010352	0.00227195
GO:0055010	ventricular cardiac muscle tissue morphogenesis	10/966	53/23328	5.45657e-05	0.000883389	0.000630922	Notch1	10	0.010352	0.00227195
GO:0055010	ventricular cardiac muscle tissue morphogenesis	10/966	53/23328	5.45657e-05	0.000883389	0.000630922	Rxra	10	0.010352	0.00227195
GO:0055010	ventricular cardiac muscle tissue morphogenesis	10/966	53/23328	5.45657e-05	0.000883389	0.000630922	Chd7	10	0.010352	0.00227195
GO:0055010	ventricular cardiac muscle tissue morphogenesis	10/966	53/23328	5.45657e-05	0.000883389	0.000630922	Foxc1	10	0.010352	0.00227195
GO:0055010	ventricular cardiac muscle tissue morphogenesis	10/966	53/23328	5.45657e-05	0.000883389	0.000630922	Epor	10	0.010352	0.00227195
GO:1902893	regulation of pri-miRNA transcription by RNA polymerase II	10/966	56/23328	8.90586e-05	0.00133409	0.000952814	Sox9	10	0.010352	0.00240055
GO:1902893	regulation of pri-miRNA transcription by RNA polymerase II	10/966	56/23328	8.90586e-05	0.00133409	0.000952814	Tgfbr1	10	0.010352	0.00240055
GO:1902893	regulation of pri-miRNA transcription by RNA polymerase II	10/966	56/23328	8.90586e-05	0.00133409	0.000952814	Bmpr1a	10	0.010352	0.00240055
GO:1902893	regulation of pri-miRNA transcription by RNA polymerase II	10/966	56/23328	8.90586e-05	0.00133409	0.000952814	Bmp4	10	0.010352	0.00240055
GO:1902893	regulation of pri-miRNA transcription by RNA polymerase II	10/966	56/23328	8.90586e-05	0.00133409	0.000952814	Smad1	10	0.010352	0.00240055
GO:1902893	regulation of pri-miRNA transcription by RNA polymerase II	10/966	56/23328	8.90586e-05	0.00133409	0.000952814	Jun	10	0.010352	0.00240055
GO:1902893	regulation of pri-miRNA transcription by RNA polymerase II	10/966	56/23328	8.90586e-05	0.00133409	0.000952814	Tead1	10	0.010352	0.00240055
GO:1902893	regulation of pri-miRNA transcription by RNA polymerase II	10/966	56/23328	8.90586e-05	0.00133409	0.000952814	Klf4	10	0.010352	0.00240055
GO:1902893	regulation of pri-miRNA transcription by RNA polymerase II	10/966	56/23328	8.90586e-05	0.00133409	0.000952814	Hdac4	10	0.010352	0.00240055
GO:1902893	regulation of pri-miRNA transcription by RNA polymerase II	10/966	56/23328	8.90586e-05	0.00133409	0.000952814	Srf	10	0.010352	0.00240055
GO:0061614	pri-miRNA transcription by RNA polymerase II	10/966	58/23328	0.000121105	0.00171554	0.00122525	Sox9	10	0.010352	0.00248628
GO:0061614	pri-miRNA transcription by RNA polymerase II	10/966	58/23328	0.000121105	0.00171554	0.00122525	Tgfbr1	10	0.010352	0.00248628
GO:0061614	pri-miRNA transcription by RNA polymerase II	10/966	58/23328	0.000121105	0.00171554	0.00122525	Bmpr1a	10	0.010352	0.00248628
GO:0061614	pri-miRNA transcription by RNA polymerase II	10/966	58/23328	0.000121105	0.00171554	0.00122525	Bmp4	10	0.010352	0.00248628
GO:0061614	pri-miRNA transcription by RNA polymerase II	10/966	58/23328	0.000121105	0.00171554	0.00122525	Smad1	10	0.010352	0.00248628
GO:0061614	pri-miRNA transcription by RNA polymerase II	10/966	58/23328	0.000121105	0.00171554	0.00122525	Jun	10	0.010352	0.00248628
GO:0061614	pri-miRNA transcription by RNA polymerase II	10/966	58/23328	0.000121105	0.00171554	0.00122525	Tead1	10	0.010352	0.00248628
GO:0061614	pri-miRNA transcription by RNA polymerase II	10/966	58/23328	0.000121105	0.00171554	0.00122525	Klf4	10	0.010352	0.00248628
GO:0061614	pri-miRNA transcription by RNA polymerase II	10/966	58/23328	0.000121105	0.00171554	0.00122525	Hdac4	10	0.010352	0.00248628
GO:0061614	pri-miRNA transcription by RNA polymerase II	10/966	58/23328	0.000121105	0.00171554	0.00122525	Srf	10	0.010352	0.00248628
GO:0060324	face development	10/966	60/23328	0.000162385	0.00217054	0.00155022	Tcf7l2	10	0.010352	0.00257202
GO:0060324	face development	10/966	60/23328	0.000162385	0.00217054	0.00155022	Col1a1	10	0.010352	0.00257202
GO:0060324	face development	10/966	60/23328	0.000162385	0.00217054	0.00155022	Schip1	10	0.010352	0.00257202
GO:0060324	face development	10/966	60/23328	0.000162385	0.00217054	0.00155022	Ski	10	0.010352	0.00257202
GO:0060324	face development	10/966	60/23328	0.000162385	0.00217054	0.00155022	Aldh1a2	10	0.010352	0.00257202
GO:0060324	face development	10/966	60/23328	0.000162385	0.00217054	0.00155022	Sgpl1	10	0.010352	0.00257202
GO:0060324	face development	10/966	60/23328	0.000162385	0.00217054	0.00155022	Tiparp	10	0.010352	0.00257202
GO:0060324	face development	10/966	60/23328	0.000162385	0.00217054	0.00155022	Chd7	10	0.010352	0.00257202
GO:0060324	face development	10/966	60/23328	0.000162385	0.00217054	0.00155022	Srf	10	0.010352	0.00257202
GO:0060324	face development	10/966	60/23328	0.000162385	0.00217054	0.00155022	Cdk2ap1	10	0.010352	0.00257202
GO:0001707	mesoderm formation	10/966	66/23328	0.000363286	0.00418059	0.00298581	Fgfr1	10	0.010352	0.00282922
GO:0001707	mesoderm formation	10/966	66/23328	0.000363286	0.00418059	0.00298581	Bmpr1a	10	0.010352	0.00282922
GO:0001707	mesoderm formation	10/966	66/23328	0.000363286	0.00418059	0.00298581	Tal1	10	0.010352	0.00282922
GO:0001707	mesoderm formation	10/966	66/23328	0.000363286	0.00418059	0.00298581	Bmp4	10	0.010352	0.00282922
GO:0001707	mesoderm formation	10/966	66/23328	0.000363286	0.00418059	0.00298581	Smad1	10	0.010352	0.00282922
GO:0001707	mesoderm formation	10/966	66/23328	0.000363286	0.00418059	0.00298581	Nr4a3	10	0.010352	0.00282922
GO:0001707	mesoderm formation	10/966	66/23328	0.000363286	0.00418059	0.00298581	Kdm6a	10	0.010352	0.00282922
GO:0001707	mesoderm formation	10/966	66/23328	0.000363286	0.00418059	0.00298581	Kdm6b	10	0.010352	0.00282922
GO:0001707	mesoderm formation	10/966	66/23328	0.000363286	0.00418059	0.00298581	Foxc1	10	0.010352	0.00282922
GO:0001707	mesoderm formation	10/966	66/23328	0.000363286	0.00418059	0.00298581	Srf	10	0.010352	0.00282922
GO:0060425	lung morphogenesis	10/966	67/23328	0.000411407	0.00460126	0.00328625	Sox9	10	0.010352	0.00287209
GO:0060425	lung morphogenesis	10/966	67/23328	0.000411407	0.00460126	0.00328625	Bmp4	10	0.010352	0.00287209
GO:0060425	lung morphogenesis	10/966	67/23328	0.000411407	0.00460126	0.00328625	Tgfbr2	10	0.010352	0.00287209
GO:0060425	lung morphogenesis	10/966	67/23328	0.000411407	0.00460126	0.00328625	Rdh10	10	0.010352	0.00287209
GO:0060425	lung morphogenesis	10/966	67/23328	0.000411407	0.00460126	0.00328625	Tmtc3	10	0.010352	0.00287209
GO:0060425	lung morphogenesis	10/966	67/23328	0.000411407	0.00460126	0.00328625	Yap1	10	0.010352	0.00287209
GO:0060425	lung morphogenesis	10/966	67/23328	0.000411407	0.00460126	0.00328625	Spry2	10	0.010352	0.00287209
GO:0060425	lung morphogenesis	10/966	67/23328	0.000411407	0.00460126	0.00328625	Sox11	10	0.010352	0.00287209
GO:0060425	lung morphogenesis	10/966	67/23328	0.000411407	0.00460126	0.00328625	Ap3b1	10	0.010352	0.00287209
GO:0060425	lung morphogenesis	10/966	67/23328	0.000411407	0.00460126	0.00328625	Srf	10	0.010352	0.00287209
GO:0086003	cardiac muscle cell contraction	10/966	67/23328	0.000411407	0.00460126	0.00328625	Dsp	10	0.010352	0.00287209
GO:0086003	cardiac muscle cell contraction	10/966	67/23328	0.000411407	0.00460126	0.00328625	Fgf13	10	0.010352	0.00287209
GO:0086003	cardiac muscle cell contraction	10/966	67/23328	0.000411407	0.00460126	0.00328625	Kcnd3	10	0.010352	0.00287209
GO:0086003	cardiac muscle cell contraction	10/966	67/23328	0.000411407	0.00460126	0.00328625	Uty	10	0.010352	0.00287209
GO:0086003	cardiac muscle cell contraction	10/966	67/23328	0.000411407	0.00460126	0.00328625	Flna	10	0.010352	0.00287209
GO:0086003	cardiac muscle cell contraction	10/966	67/23328	0.000411407	0.00460126	0.00328625	Akap6	10	0.010352	0.00287209
GO:0086003	cardiac muscle cell contraction	10/966	67/23328	0.000411407	0.00460126	0.00328625	Sgcd	10	0.010352	0.00287209
GO:0086003	cardiac muscle cell contraction	10/966	67/23328	0.000411407	0.00460126	0.00328625	Cacnb2	10	0.010352	0.00287209
GO:0086003	cardiac muscle cell contraction	10/966	67/23328	0.000411407	0.00460126	0.00328625	Dlg1	10	0.010352	0.00287209
GO:0086003	cardiac muscle cell contraction	10/966	67/23328	0.000411407	0.00460126	0.00328625	Cacna1d	10	0.010352	0.00287209
GO:0046324	regulation of glucose import	10/966	68/23328	0.00046471	0.0050156	0.00358217	Myc	10	0.010352	0.00291495
GO:0046324	regulation of glucose import	10/966	68/23328	0.00046471	0.0050156	0.00358217	Insr	10	0.010352	0.00291495
GO:0046324	regulation of glucose import	10/966	68/23328	0.00046471	0.0050156	0.00358217	Grb10	10	0.010352	0.00291495
GO:0046324	regulation of glucose import	10/966	68/23328	0.00046471	0.0050156	0.00358217	Rasa1	10	0.010352	0.00291495
GO:0046324	regulation of glucose import	10/966	68/23328	0.00046471	0.0050156	0.00358217	Prkcd	10	0.010352	0.00291495
GO:0046324	regulation of glucose import	10/966	68/23328	0.00046471	0.0050156	0.00358217	Erbb4	10	0.010352	0.00291495
GO:0046324	regulation of glucose import	10/966	68/23328	0.00046471	0.0050156	0.00358217	Prkca	10	0.010352	0.00291495
GO:0046324	regulation of glucose import	10/966	68/23328	0.00046471	0.0050156	0.00358217	Sorbs1	10	0.010352	0.00291495
GO:0046324	regulation of glucose import	10/966	68/23328	0.00046471	0.0050156	0.00358217	Lmbrd1	10	0.010352	0.00291495
GO:0046324	regulation of glucose import	10/966	68/23328	0.00046471	0.0050156	0.00358217	Akt1	10	0.010352	0.00291495
GO:0055117	regulation of cardiac muscle contraction	10/966	70/23328	0.000588581	0.0059694	0.00426338	Atp1b1	10	0.010352	0.00300069
GO:0055117	regulation of cardiac muscle contraction	10/966	70/23328	0.000588581	0.0059694	0.00426338	Smad7	10	0.010352	0.00300069
GO:0055117	regulation of cardiac muscle contraction	10/966	70/23328	0.000588581	0.0059694	0.00426338	Dsp	10	0.010352	0.00300069
GO:0055117	regulation of cardiac muscle contraction	10/966	70/23328	0.000588581	0.0059694	0.00426338	Fgf13	10	0.010352	0.00300069
GO:0055117	regulation of cardiac muscle contraction	10/966	70/23328	0.000588581	0.0059694	0.00426338	Flna	10	0.010352	0.00300069
GO:0055117	regulation of cardiac muscle contraction	10/966	70/23328	0.000588581	0.0059694	0.00426338	Akap6	10	0.010352	0.00300069
GO:0055117	regulation of cardiac muscle contraction	10/966	70/23328	0.000588581	0.0059694	0.00426338	Agrn	10	0.010352	0.00300069
GO:0055117	regulation of cardiac muscle contraction	10/966	70/23328	0.000588581	0.0059694	0.00426338	Slc9a1	10	0.010352	0.00300069
GO:0055117	regulation of cardiac muscle contraction	10/966	70/23328	0.000588581	0.0059694	0.00426338	Hdac4	10	0.010352	0.00300069
GO:0055117	regulation of cardiac muscle contraction	10/966	70/23328	0.000588581	0.0059694	0.00426338	Dlg1	10	0.010352	0.00300069
GO:0010611	regulation of cardiac muscle hypertrophy	10/966	72/23328	0.000738555	0.00707737	0.0050547	Ptk2	10	0.010352	0.00308642
GO:0010611	regulation of cardiac muscle hypertrophy	10/966	72/23328	0.000738555	0.00707737	0.0050547	Mef2c	10	0.010352	0.00308642
GO:0010611	regulation of cardiac muscle hypertrophy	10/966	72/23328	0.000738555	0.00707737	0.0050547	Lmna	10	0.010352	0.00308642
GO:0010611	regulation of cardiac muscle hypertrophy	10/966	72/23328	0.000738555	0.00707737	0.0050547	Notch1	10	0.010352	0.00308642
GO:0010611	regulation of cardiac muscle hypertrophy	10/966	72/23328	0.000738555	0.00707737	0.0050547	Nr4a3	10	0.010352	0.00308642
GO:0010611	regulation of cardiac muscle hypertrophy	10/966	72/23328	0.000738555	0.00707737	0.0050547	Akap6	10	0.010352	0.00308642
GO:0010611	regulation of cardiac muscle hypertrophy	10/966	72/23328	0.000738555	0.00707737	0.0050547	Slc9a1	10	0.010352	0.00308642
GO:0010611	regulation of cardiac muscle hypertrophy	10/966	72/23328	0.000738555	0.00707737	0.0050547	Prkca	10	0.010352	0.00308642
GO:0010611	regulation of cardiac muscle hypertrophy	10/966	72/23328	0.000738555	0.00707737	0.0050547	Pin1	10	0.010352	0.00308642
GO:0010611	regulation of cardiac muscle hypertrophy	10/966	72/23328	0.000738555	0.00707737	0.0050547	Mtpn	10	0.010352	0.00308642
GO:1904888	cranial skeletal system development	10/966	72/23328	0.000738555	0.00707737	0.0050547	Mef2c	10	0.010352	0.00308642
GO:1904888	cranial skeletal system development	10/966	72/23328	0.000738555	0.00707737	0.0050547	Tgfbr1	10	0.010352	0.00308642
GO:1904888	cranial skeletal system development	10/966	72/23328	0.000738555	0.00707737	0.0050547	Bmp4	10	0.010352	0.00308642
GO:1904888	cranial skeletal system development	10/966	72/23328	0.000738555	0.00707737	0.0050547	Chst11	10	0.010352	0.00308642
GO:1904888	cranial skeletal system development	10/966	72/23328	0.000738555	0.00707737	0.0050547	Tgfbr2	10	0.010352	0.00308642
GO:1904888	cranial skeletal system development	10/966	72/23328	0.000738555	0.00707737	0.0050547	Gnas	10	0.010352	0.00308642
GO:1904888	cranial skeletal system development	10/966	72/23328	0.000738555	0.00707737	0.0050547	Foxn3	10	0.010352	0.00308642
GO:1904888	cranial skeletal system development	10/966	72/23328	0.000738555	0.00707737	0.0050547	Trp63	10	0.010352	0.00308642
GO:1904888	cranial skeletal system development	10/966	72/23328	0.000738555	0.00707737	0.0050547	Rdh10	10	0.010352	0.00308642
GO:1904888	cranial skeletal system development	10/966	72/23328	0.000738555	0.00707737	0.0050547	Ric1	10	0.010352	0.00308642
GO:0002090	regulation of receptor internalization	10/966	73/23328	0.000824574	0.00770341	0.00550183	Scrib	10	0.010352	0.00312929
GO:0002090	regulation of receptor internalization	10/966	73/23328	0.000824574	0.00770341	0.00550183	Syk	10	0.010352	0.00312929
GO:0002090	regulation of receptor internalization	10/966	73/23328	0.000824574	0.00770341	0.00550183	Arrb2	10	0.010352	0.00312929
GO:0002090	regulation of receptor internalization	10/966	73/23328	0.000824574	0.00770341	0.00550183	Insr	10	0.010352	0.00312929
GO:0002090	regulation of receptor internalization	10/966	73/23328	0.000824574	0.00770341	0.00550183	Iqsec1	10	0.010352	0.00312929
GO:0002090	regulation of receptor internalization	10/966	73/23328	0.000824574	0.00770341	0.00550183	Sh3gl2	10	0.010352	0.00312929
GO:0002090	regulation of receptor internalization	10/966	73/23328	0.000824574	0.00770341	0.00550183	Numb	10	0.010352	0.00312929
GO:0002090	regulation of receptor internalization	10/966	73/23328	0.000824574	0.00770341	0.00550183	Synj2bp	10	0.010352	0.00312929
GO:0002090	regulation of receptor internalization	10/966	73/23328	0.000824574	0.00770341	0.00550183	Lrrtm1	10	0.010352	0.00312929
GO:0002090	regulation of receptor internalization	10/966	73/23328	0.000824574	0.00770341	0.00550183	Hap1	10	0.010352	0.00312929
GO:0034109	homotypic cell-cell adhesion	10/966	75/23328	0.00102136	0.00913268	0.00652262	Bloc1s4	10	0.010352	0.00321502
GO:0034109	homotypic cell-cell adhesion	10/966	75/23328	0.00102136	0.00913268	0.00652262	Syk	10	0.010352	0.00321502
GO:0034109	homotypic cell-cell adhesion	10/966	75/23328	0.00102136	0.00913268	0.00652262	Dsp	10	0.010352	0.00321502
GO:0034109	homotypic cell-cell adhesion	10/966	75/23328	0.00102136	0.00913268	0.00652262	Gnas	10	0.010352	0.00321502
GO:0034109	homotypic cell-cell adhesion	10/966	75/23328	0.00102136	0.00913268	0.00652262	Ncam1	10	0.010352	0.00321502
GO:0034109	homotypic cell-cell adhesion	10/966	75/23328	0.00102136	0.00913268	0.00652262	Ank3	10	0.010352	0.00321502
GO:0034109	homotypic cell-cell adhesion	10/966	75/23328	0.00102136	0.00913268	0.00652262	Sh2b3	10	0.010352	0.00321502
GO:0034109	homotypic cell-cell adhesion	10/966	75/23328	0.00102136	0.00913268	0.00652262	Prkcd	10	0.010352	0.00321502
GO:0034109	homotypic cell-cell adhesion	10/966	75/23328	0.00102136	0.00913268	0.00652262	Prkca	10	0.010352	0.00321502
GO:0034109	homotypic cell-cell adhesion	10/966	75/23328	0.00102136	0.00913268	0.00652262	Ptpru	10	0.010352	0.00321502
GO:0051057	positive regulation of small GTPase mediated signal transduction	10/966	75/23328	0.00102136	0.00913268	0.00652262	Hras	10	0.010352	0.00321502
GO:0051057	positive regulation of small GTPase mediated signal transduction	10/966	75/23328	0.00102136	0.00913268	0.00652262	Arhgef3	10	0.010352	0.00321502
GO:0051057	positive regulation of small GTPase mediated signal transduction	10/966	75/23328	0.00102136	0.00913268	0.00652262	Akap13	10	0.010352	0.00321502
GO:0051057	positive regulation of small GTPase mediated signal transduction	10/966	75/23328	0.00102136	0.00913268	0.00652262	Net1	10	0.010352	0.00321502
GO:0051057	positive regulation of small GTPase mediated signal transduction	10/966	75/23328	0.00102136	0.00913268	0.00652262	Erbin	10	0.010352	0.00321502
GO:0051057	positive regulation of small GTPase mediated signal transduction	10/966	75/23328	0.00102136	0.00913268	0.00652262	Notch1	10	0.010352	0.00321502
GO:0051057	positive regulation of small GTPase mediated signal transduction	10/966	75/23328	0.00102136	0.00913268	0.00652262	Auts2	10	0.010352	0.00321502
GO:0051057	positive regulation of small GTPase mediated signal transduction	10/966	75/23328	0.00102136	0.00913268	0.00652262	Cdon	10	0.010352	0.00321502
GO:0051057	positive regulation of small GTPase mediated signal transduction	10/966	75/23328	0.00102136	0.00913268	0.00652262	Robo1	10	0.010352	0.00321502
GO:0051057	positive regulation of small GTPase mediated signal transduction	10/966	75/23328	0.00102136	0.00913268	0.00652262	F2rl2	10	0.010352	0.00321502
GO:0005977	glycogen metabolic process	10/966	78/23328	0.00138717	0.0114965	0.00821088	Pygl	10	0.010352	0.00334362
GO:0005977	glycogen metabolic process	10/966	78/23328	0.00138717	0.0114965	0.00821088	Tcf7l2	10	0.010352	0.00334362
GO:0005977	glycogen metabolic process	10/966	78/23328	0.00138717	0.0114965	0.00821088	Insr	10	0.010352	0.00334362
GO:0005977	glycogen metabolic process	10/966	78/23328	0.00138717	0.0114965	0.00821088	Gys1	10	0.010352	0.00334362
GO:0005977	glycogen metabolic process	10/966	78/23328	0.00138717	0.0114965	0.00821088	Per2	10	0.010352	0.00334362
GO:0005977	glycogen metabolic process	10/966	78/23328	0.00138717	0.0114965	0.00821088	Grb10	10	0.010352	0.00334362
GO:0005977	glycogen metabolic process	10/966	78/23328	0.00138717	0.0114965	0.00821088	Pcdh12	10	0.010352	0.00334362
GO:0005977	glycogen metabolic process	10/966	78/23328	0.00138717	0.0114965	0.00821088	Hmgb1	10	0.010352	0.00334362
GO:0005977	glycogen metabolic process	10/966	78/23328	0.00138717	0.0114965	0.00821088	Sorbs1	10	0.010352	0.00334362
GO:0005977	glycogen metabolic process	10/966	78/23328	0.00138717	0.0114965	0.00821088	Akt1	10	0.010352	0.00334362
GO:0006073	cellular glucan metabolic process	10/966	78/23328	0.00138717	0.0114965	0.00821088	Pygl	10	0.010352	0.00334362
GO:0006073	cellular glucan metabolic process	10/966	78/23328	0.00138717	0.0114965	0.00821088	Tcf7l2	10	0.010352	0.00334362
GO:0006073	cellular glucan metabolic process	10/966	78/23328	0.00138717	0.0114965	0.00821088	Insr	10	0.010352	0.00334362
GO:0006073	cellular glucan metabolic process	10/966	78/23328	0.00138717	0.0114965	0.00821088	Gys1	10	0.010352	0.00334362
GO:0006073	cellular glucan metabolic process	10/966	78/23328	0.00138717	0.0114965	0.00821088	Per2	10	0.010352	0.00334362
GO:0006073	cellular glucan metabolic process	10/966	78/23328	0.00138717	0.0114965	0.00821088	Grb10	10	0.010352	0.00334362
GO:0006073	cellular glucan metabolic process	10/966	78/23328	0.00138717	0.0114965	0.00821088	Pcdh12	10	0.010352	0.00334362
GO:0006073	cellular glucan metabolic process	10/966	78/23328	0.00138717	0.0114965	0.00821088	Hmgb1	10	0.010352	0.00334362
GO:0006073	cellular glucan metabolic process	10/966	78/23328	0.00138717	0.0114965	0.00821088	Sorbs1	10	0.010352	0.00334362
GO:0006073	cellular glucan metabolic process	10/966	78/23328	0.00138717	0.0114965	0.00821088	Akt1	10	0.010352	0.00334362
GO:0008625	extrinsic apoptotic signaling pathway via death domain receptors	10/966	78/23328	0.00138717	0.0114965	0.00821088	Tnfrsf10b	10	0.010352	0.00334362
GO:0008625	extrinsic apoptotic signaling pathway via death domain receptors	10/966	78/23328	0.00138717	0.0114965	0.00821088	Tnfrsf23	10	0.010352	0.00334362
GO:0008625	extrinsic apoptotic signaling pathway via death domain receptors	10/966	78/23328	0.00138717	0.0114965	0.00821088	Tnfrsf26	10	0.010352	0.00334362
GO:0008625	extrinsic apoptotic signaling pathway via death domain receptors	10/966	78/23328	0.00138717	0.0114965	0.00821088	Tnfrsf22	10	0.010352	0.00334362
GO:0008625	extrinsic apoptotic signaling pathway via death domain receptors	10/966	78/23328	0.00138717	0.0114965	0.00821088	Atf3	10	0.010352	0.00334362
GO:0008625	extrinsic apoptotic signaling pathway via death domain receptors	10/966	78/23328	0.00138717	0.0114965	0.00821088	Hmox1	10	0.010352	0.00334362
GO:0008625	extrinsic apoptotic signaling pathway via death domain receptors	10/966	78/23328	0.00138717	0.0114965	0.00821088	Sort1	10	0.010352	0.00334362
GO:0008625	extrinsic apoptotic signaling pathway via death domain receptors	10/966	78/23328	0.00138717	0.0114965	0.00821088	Cflar	10	0.010352	0.00334362
GO:0008625	extrinsic apoptotic signaling pathway via death domain receptors	10/966	78/23328	0.00138717	0.0114965	0.00821088	Serpine1	10	0.010352	0.00334362
GO:0008625	extrinsic apoptotic signaling pathway via death domain receptors	10/966	78/23328	0.00138717	0.0114965	0.00821088	Bcl2	10	0.010352	0.00334362
GO:0044042	glucan metabolic process	10/966	78/23328	0.00138717	0.0114965	0.00821088	Pygl	10	0.010352	0.00334362
GO:0044042	glucan metabolic process	10/966	78/23328	0.00138717	0.0114965	0.00821088	Tcf7l2	10	0.010352	0.00334362
GO:0044042	glucan metabolic process	10/966	78/23328	0.00138717	0.0114965	0.00821088	Insr	10	0.010352	0.00334362
GO:0044042	glucan metabolic process	10/966	78/23328	0.00138717	0.0114965	0.00821088	Gys1	10	0.010352	0.00334362
GO:0044042	glucan metabolic process	10/966	78/23328	0.00138717	0.0114965	0.00821088	Per2	10	0.010352	0.00334362
GO:0044042	glucan metabolic process	10/966	78/23328	0.00138717	0.0114965	0.00821088	Grb10	10	0.010352	0.00334362
GO:0044042	glucan metabolic process	10/966	78/23328	0.00138717	0.0114965	0.00821088	Pcdh12	10	0.010352	0.00334362
GO:0044042	glucan metabolic process	10/966	78/23328	0.00138717	0.0114965	0.00821088	Hmgb1	10	0.010352	0.00334362
GO:0044042	glucan metabolic process	10/966	78/23328	0.00138717	0.0114965	0.00821088	Sorbs1	10	0.010352	0.00334362
GO:0044042	glucan metabolic process	10/966	78/23328	0.00138717	0.0114965	0.00821088	Akt1	10	0.010352	0.00334362
GO:0032729	positive regulation of interferon-gamma production	10/966	80/23328	0.00168547	0.013114	0.00936607	Scrib	10	0.010352	0.00342936
GO:0032729	positive regulation of interferon-gamma production	10/966	80/23328	0.00168547	0.013114	0.00936607	Cd27	10	0.010352	0.00342936
GO:0032729	positive regulation of interferon-gamma production	10/966	80/23328	0.00168547	0.013114	0.00936607	Hras	10	0.010352	0.00342936
GO:0032729	positive regulation of interferon-gamma production	10/966	80/23328	0.00168547	0.013114	0.00936607	Cyrib	10	0.010352	0.00342936
GO:0032729	positive regulation of interferon-gamma production	10/966	80/23328	0.00168547	0.013114	0.00936607	Il23r	10	0.010352	0.00342936
GO:0032729	positive regulation of interferon-gamma production	10/966	80/23328	0.00168547	0.013114	0.00936607	Il27ra	10	0.010352	0.00342936
GO:0032729	positive regulation of interferon-gamma production	10/966	80/23328	0.00168547	0.013114	0.00936607	Il12rb1	10	0.010352	0.00342936
GO:0032729	positive regulation of interferon-gamma production	10/966	80/23328	0.00168547	0.013114	0.00936607	Abl1	10	0.010352	0.00342936
GO:0032729	positive regulation of interferon-gamma production	10/966	80/23328	0.00168547	0.013114	0.00936607	Zfpm1	10	0.010352	0.00342936
GO:0032729	positive regulation of interferon-gamma production	10/966	80/23328	0.00168547	0.013114	0.00936607	Cd226	10	0.010352	0.00342936
GO:0048041	focal adhesion assembly	10/966	80/23328	0.00168547	0.013114	0.00936607	Ptk2	10	0.010352	0.00342936
GO:0048041	focal adhesion assembly	10/966	80/23328	0.00168547	0.013114	0.00936607	Abl1	10	0.010352	0.00342936
GO:0048041	focal adhesion assembly	10/966	80/23328	0.00168547	0.013114	0.00936607	Coro1c	10	0.010352	0.00342936
GO:0048041	focal adhesion assembly	10/966	80/23328	0.00168547	0.013114	0.00936607	Epha3	10	0.010352	0.00342936
GO:0048041	focal adhesion assembly	10/966	80/23328	0.00168547	0.013114	0.00936607	Sdc4	10	0.010352	0.00342936
GO:0048041	focal adhesion assembly	10/966	80/23328	0.00168547	0.013114	0.00936607	Pxn	10	0.010352	0.00342936
GO:0048041	focal adhesion assembly	10/966	80/23328	0.00168547	0.013114	0.00936607	Limch1	10	0.010352	0.00342936
GO:0048041	focal adhesion assembly	10/966	80/23328	0.00168547	0.013114	0.00936607	Bcl2	10	0.010352	0.00342936
GO:0048041	focal adhesion assembly	10/966	80/23328	0.00168547	0.013114	0.00936607	Lrp1	10	0.010352	0.00342936
GO:0048041	focal adhesion assembly	10/966	80/23328	0.00168547	0.013114	0.00936607	Sorbs1	10	0.010352	0.00342936
GO:0051965	positive regulation of synapse assembly	10/966	80/23328	0.00168547	0.013114	0.00936607	Asic2	10	0.010352	0.00342936
GO:0051965	positive regulation of synapse assembly	10/966	80/23328	0.00168547	0.013114	0.00936607	Ube2v2	10	0.010352	0.00342936
GO:0051965	positive regulation of synapse assembly	10/966	80/23328	0.00168547	0.013114	0.00936607	Lrrtm1	10	0.010352	0.00342936
GO:0051965	positive regulation of synapse assembly	10/966	80/23328	0.00168547	0.013114	0.00936607	Adgrb3	10	0.010352	0.00342936
GO:0051965	positive regulation of synapse assembly	10/966	80/23328	0.00168547	0.013114	0.00936607	Sema4d	10	0.010352	0.00342936
GO:0051965	positive regulation of synapse assembly	10/966	80/23328	0.00168547	0.013114	0.00936607	Adgrl2	10	0.010352	0.00342936
GO:0051965	positive regulation of synapse assembly	10/966	80/23328	0.00168547	0.013114	0.00936607	Clstn3	10	0.010352	0.00342936
GO:0051965	positive regulation of synapse assembly	10/966	80/23328	0.00168547	0.013114	0.00936607	Agrn	10	0.010352	0.00342936
GO:0051965	positive regulation of synapse assembly	10/966	80/23328	0.00168547	0.013114	0.00936607	Adgre5	10	0.010352	0.00342936
GO:0051965	positive regulation of synapse assembly	10/966	80/23328	0.00168547	0.013114	0.00936607	Prkca	10	0.010352	0.00342936
GO:1901019	regulation of calcium ion transmembrane transporter activity	10/966	82/23328	0.00203367	0.0153532	0.0109653	Atp1b1	10	0.010352	0.00351509
GO:1901019	regulation of calcium ion transmembrane transporter activity	10/966	82/23328	0.00203367	0.0153532	0.0109653	Bmp4	10	0.010352	0.00351509
GO:1901019	regulation of calcium ion transmembrane transporter activity	10/966	82/23328	0.00203367	0.0153532	0.0109653	Hspa2	10	0.010352	0.00351509
GO:1901019	regulation of calcium ion transmembrane transporter activity	10/966	82/23328	0.00203367	0.0153532	0.0109653	Plcg1	10	0.010352	0.00351509
GO:1901019	regulation of calcium ion transmembrane transporter activity	10/966	82/23328	0.00203367	0.0153532	0.0109653	Stim1	10	0.010352	0.00351509
GO:1901019	regulation of calcium ion transmembrane transporter activity	10/966	82/23328	0.00203367	0.0153532	0.0109653	Cbarp	10	0.010352	0.00351509
GO:1901019	regulation of calcium ion transmembrane transporter activity	10/966	82/23328	0.00203367	0.0153532	0.0109653	Hap1	10	0.010352	0.00351509
GO:1901019	regulation of calcium ion transmembrane transporter activity	10/966	82/23328	0.00203367	0.0153532	0.0109653	Akap6	10	0.010352	0.00351509
GO:1901019	regulation of calcium ion transmembrane transporter activity	10/966	82/23328	0.00203367	0.0153532	0.0109653	Slc9a1	10	0.010352	0.00351509
GO:1901019	regulation of calcium ion transmembrane transporter activity	10/966	82/23328	0.00203367	0.0153532	0.0109653	Cacnb2	10	0.010352	0.00351509
GO:0006942	regulation of striated muscle contraction	10/966	84/23328	0.00243761	0.0175757	0.0125527	Atp1b1	10	0.010352	0.00360082
GO:0006942	regulation of striated muscle contraction	10/966	84/23328	0.00243761	0.0175757	0.0125527	Smad7	10	0.010352	0.00360082
GO:0006942	regulation of striated muscle contraction	10/966	84/23328	0.00243761	0.0175757	0.0125527	Dsp	10	0.010352	0.00360082
GO:0006942	regulation of striated muscle contraction	10/966	84/23328	0.00243761	0.0175757	0.0125527	Fgf13	10	0.010352	0.00360082
GO:0006942	regulation of striated muscle contraction	10/966	84/23328	0.00243761	0.0175757	0.0125527	Flna	10	0.010352	0.00360082
GO:0006942	regulation of striated muscle contraction	10/966	84/23328	0.00243761	0.0175757	0.0125527	Akap6	10	0.010352	0.00360082
GO:0006942	regulation of striated muscle contraction	10/966	84/23328	0.00243761	0.0175757	0.0125527	Agrn	10	0.010352	0.00360082
GO:0006942	regulation of striated muscle contraction	10/966	84/23328	0.00243761	0.0175757	0.0125527	Slc9a1	10	0.010352	0.00360082
GO:0006942	regulation of striated muscle contraction	10/966	84/23328	0.00243761	0.0175757	0.0125527	Hdac4	10	0.010352	0.00360082
GO:0006942	regulation of striated muscle contraction	10/966	84/23328	0.00243761	0.0175757	0.0125527	Dlg1	10	0.010352	0.00360082
GO:0035050	embryonic heart tube development	10/966	86/23328	0.00290347	0.0200209	0.0142991	Tbx3	10	0.010352	0.00368656
GO:0035050	embryonic heart tube development	10/966	86/23328	0.00290347	0.0200209	0.0142991	Hes1	10	0.010352	0.00368656
GO:0035050	embryonic heart tube development	10/966	86/23328	0.00290347	0.0200209	0.0142991	Mef2c	10	0.010352	0.00368656
GO:0035050	embryonic heart tube development	10/966	86/23328	0.00290347	0.0200209	0.0142991	Tgfbr2	10	0.010352	0.00368656
GO:0035050	embryonic heart tube development	10/966	86/23328	0.00290347	0.0200209	0.0142991	Notch1	10	0.010352	0.00368656
GO:0035050	embryonic heart tube development	10/966	86/23328	0.00290347	0.0200209	0.0142991	Aldh1a2	10	0.010352	0.00368656
GO:0035050	embryonic heart tube development	10/966	86/23328	0.00290347	0.0200209	0.0142991	Tead1	10	0.010352	0.00368656
GO:0035050	embryonic heart tube development	10/966	86/23328	0.00290347	0.0200209	0.0142991	Yap1	10	0.010352	0.00368656
GO:0035050	embryonic heart tube development	10/966	86/23328	0.00290347	0.0200209	0.0142991	Foxc1	10	0.010352	0.00368656
GO:0035050	embryonic heart tube development	10/966	86/23328	0.00290347	0.0200209	0.0142991	Srf	10	0.010352	0.00368656
GO:0048708	astrocyte differentiation	10/966	86/23328	0.00290347	0.0200209	0.0142991	Sox9	10	0.010352	0.00368656
GO:0048708	astrocyte differentiation	10/966	86/23328	0.00290347	0.0200209	0.0142991	Hes1	10	0.010352	0.00368656
GO:0048708	astrocyte differentiation	10/966	86/23328	0.00290347	0.0200209	0.0142991	Mycn	10	0.010352	0.00368656
GO:0048708	astrocyte differentiation	10/966	86/23328	0.00290347	0.0200209	0.0142991	Tal1	10	0.010352	0.00368656
GO:0048708	astrocyte differentiation	10/966	86/23328	0.00290347	0.0200209	0.0142991	Abl1	10	0.010352	0.00368656
GO:0048708	astrocyte differentiation	10/966	86/23328	0.00290347	0.0200209	0.0142991	C5ar1	10	0.010352	0.00368656
GO:0048708	astrocyte differentiation	10/966	86/23328	0.00290347	0.0200209	0.0142991	Id4	10	0.010352	0.00368656
GO:0048708	astrocyte differentiation	10/966	86/23328	0.00290347	0.0200209	0.0142991	Notch1	10	0.010352	0.00368656
GO:0048708	astrocyte differentiation	10/966	86/23328	0.00290347	0.0200209	0.0142991	Egfr	10	0.010352	0.00368656
GO:0048708	astrocyte differentiation	10/966	86/23328	0.00290347	0.0200209	0.0142991	Lrp1	10	0.010352	0.00368656
GO:1901379	regulation of potassium ion transmembrane transport	10/966	86/23328	0.00290347	0.0200209	0.0142991	Klhl24	10	0.010352	0.00368656
GO:1901379	regulation of potassium ion transmembrane transport	10/966	86/23328	0.00290347	0.0200209	0.0142991	Atp1b1	10	0.010352	0.00368656
GO:1901379	regulation of potassium ion transmembrane transport	10/966	86/23328	0.00290347	0.0200209	0.0142991	Ank3	10	0.010352	0.00368656
GO:1901379	regulation of potassium ion transmembrane transport	10/966	86/23328	0.00290347	0.0200209	0.0142991	Flna	10	0.010352	0.00368656
GO:1901379	regulation of potassium ion transmembrane transport	10/966	86/23328	0.00290347	0.0200209	0.0142991	Akap6	10	0.010352	0.00368656
GO:1901379	regulation of potassium ion transmembrane transport	10/966	86/23328	0.00290347	0.0200209	0.0142991	Agrn	10	0.010352	0.00368656
GO:1901379	regulation of potassium ion transmembrane transport	10/966	86/23328	0.00290347	0.0200209	0.0142991	Stk39	10	0.010352	0.00368656
GO:1901379	regulation of potassium ion transmembrane transport	10/966	86/23328	0.00290347	0.0200209	0.0142991	Dlg1	10	0.010352	0.00368656
GO:1901379	regulation of potassium ion transmembrane transport	10/966	86/23328	0.00290347	0.0200209	0.0142991	Cacna1d	10	0.010352	0.00368656
GO:1901379	regulation of potassium ion transmembrane transport	10/966	86/23328	0.00290347	0.0200209	0.0142991	Neto2	10	0.010352	0.00368656
GO:0031960	response to corticosteroid	10/966	88/23328	0.00343777	0.0229308	0.0163773	Zfp36l1	10	0.010352	0.00377229
GO:0031960	response to corticosteroid	10/966	88/23328	0.00343777	0.0229308	0.0163773	Bmp4	10	0.010352	0.00377229
GO:0031960	response to corticosteroid	10/966	88/23328	0.00343777	0.0229308	0.0163773	Akap13	10	0.010352	0.00377229
GO:0031960	response to corticosteroid	10/966	88/23328	0.00343777	0.0229308	0.0163773	Eif4ebp1	10	0.010352	0.00377229
GO:0031960	response to corticosteroid	10/966	88/23328	0.00343777	0.0229308	0.0163773	Rxra	10	0.010352	0.00377229
GO:0031960	response to corticosteroid	10/966	88/23328	0.00343777	0.0229308	0.0163773	Gper1	10	0.010352	0.00377229
GO:0031960	response to corticosteroid	10/966	88/23328	0.00343777	0.0229308	0.0163773	Bcl2	10	0.010352	0.00377229
GO:0031960	response to corticosteroid	10/966	88/23328	0.00343777	0.0229308	0.0163773	Hmgb1	10	0.010352	0.00377229
GO:0031960	response to corticosteroid	10/966	88/23328	0.00343777	0.0229308	0.0163773	Cdo1	10	0.010352	0.00377229
GO:0031960	response to corticosteroid	10/966	88/23328	0.00343777	0.0229308	0.0163773	Gdnf	10	0.010352	0.00377229
GO:0032526	response to retinoic acid	10/966	88/23328	0.00343777	0.0229308	0.0163773	Sox9	10	0.010352	0.00377229
GO:0032526	response to retinoic acid	10/966	88/23328	0.00343777	0.0229308	0.0163773	Mef2c	10	0.010352	0.00377229
GO:0032526	response to retinoic acid	10/966	88/23328	0.00343777	0.0229308	0.0163773	Gdap2	10	0.010352	0.00377229
GO:0032526	response to retinoic acid	10/966	88/23328	0.00343777	0.0229308	0.0163773	Epha3	10	0.010352	0.00377229
GO:0032526	response to retinoic acid	10/966	88/23328	0.00343777	0.0229308	0.0163773	Aldh1a2	10	0.010352	0.00377229
GO:0032526	response to retinoic acid	10/966	88/23328	0.00343777	0.0229308	0.0163773	Rxra	10	0.010352	0.00377229
GO:0032526	response to retinoic acid	10/966	88/23328	0.00343777	0.0229308	0.0163773	Tead1	10	0.010352	0.00377229
GO:0032526	response to retinoic acid	10/966	88/23328	0.00343777	0.0229308	0.0163773	Yap1	10	0.010352	0.00377229
GO:0032526	response to retinoic acid	10/966	88/23328	0.00343777	0.0229308	0.0163773	Brinp1	10	0.010352	0.00377229
GO:0032526	response to retinoic acid	10/966	88/23328	0.00343777	0.0229308	0.0163773	Klf4	10	0.010352	0.00377229
GO:0046683	response to organophosphorus	10/966	88/23328	0.00343777	0.0229308	0.0163773	Hsp90b1	10	0.010352	0.00377229
GO:0046683	response to organophosphorus	10/966	88/23328	0.00343777	0.0229308	0.0163773	Itpr2	10	0.010352	0.00377229
GO:0046683	response to organophosphorus	10/966	88/23328	0.00343777	0.0229308	0.0163773	Rapgef1	10	0.010352	0.00377229
GO:0046683	response to organophosphorus	10/966	88/23328	0.00343777	0.0229308	0.0163773	Zfp36l1	10	0.010352	0.00377229
GO:0046683	response to organophosphorus	10/966	88/23328	0.00343777	0.0229308	0.0163773	Crem	10	0.010352	0.00377229
GO:0046683	response to organophosphorus	10/966	88/23328	0.00343777	0.0229308	0.0163773	Ezr	10	0.010352	0.00377229
GO:0046683	response to organophosphorus	10/966	88/23328	0.00343777	0.0229308	0.0163773	Igfbp5	10	0.010352	0.00377229
GO:0046683	response to organophosphorus	10/966	88/23328	0.00343777	0.0229308	0.0163773	Cyp27b1	10	0.010352	0.00377229
GO:0046683	response to organophosphorus	10/966	88/23328	0.00343777	0.0229308	0.0163773	Akap6	10	0.010352	0.00377229
GO:0046683	response to organophosphorus	10/966	88/23328	0.00343777	0.0229308	0.0163773	Cdo1	10	0.010352	0.00377229
GO:0002088	lens development in camera-type eye	10/966	91/23328	0.00438247	0.0272486	0.0194612	Tgfbr1	10	0.010352	0.00390089
GO:0002088	lens development in camera-type eye	10/966	91/23328	0.00438247	0.0272486	0.0194612	Bmp4	10	0.010352	0.00390089
GO:0002088	lens development in camera-type eye	10/966	91/23328	0.00438247	0.0272486	0.0194612	Tgfbr2	10	0.010352	0.00390089
GO:0002088	lens development in camera-type eye	10/966	91/23328	0.00438247	0.0272486	0.0194612	Spred1	10	0.010352	0.00390089
GO:0002088	lens development in camera-type eye	10/966	91/23328	0.00438247	0.0272486	0.0194612	Ski	10	0.010352	0.00390089
GO:0002088	lens development in camera-type eye	10/966	91/23328	0.00438247	0.0272486	0.0194612	Cdon	10	0.010352	0.00390089
GO:0002088	lens development in camera-type eye	10/966	91/23328	0.00438247	0.0272486	0.0194612	Spry2	10	0.010352	0.00390089
GO:0002088	lens development in camera-type eye	10/966	91/23328	0.00438247	0.0272486	0.0194612	Sox11	10	0.010352	0.00390089
GO:0002088	lens development in camera-type eye	10/966	91/23328	0.00438247	0.0272486	0.0194612	Dlg1	10	0.010352	0.00390089
GO:0002088	lens development in camera-type eye	10/966	91/23328	0.00438247	0.0272486	0.0194612	Atf4	10	0.010352	0.00390089
GO:0040014	regulation of multicellular organism growth	10/966	91/23328	0.00438247	0.0272486	0.0194612	Daxx	10	0.010352	0.00390089
GO:0040014	regulation of multicellular organism growth	10/966	91/23328	0.00438247	0.0272486	0.0194612	Celf1	10	0.010352	0.00390089
GO:0040014	regulation of multicellular organism growth	10/966	91/23328	0.00438247	0.0272486	0.0194612	Ezr	10	0.010352	0.00390089
GO:0040014	regulation of multicellular organism growth	10/966	91/23328	0.00438247	0.0272486	0.0194612	Ghr	10	0.010352	0.00390089
GO:0040014	regulation of multicellular organism growth	10/966	91/23328	0.00438247	0.0272486	0.0194612	Gnas	10	0.010352	0.00390089
GO:0040014	regulation of multicellular organism growth	10/966	91/23328	0.00438247	0.0272486	0.0194612	Sgpl1	10	0.010352	0.00390089
GO:0040014	regulation of multicellular organism growth	10/966	91/23328	0.00438247	0.0272486	0.0194612	Chd7	10	0.010352	0.00390089
GO:0040014	regulation of multicellular organism growth	10/966	91/23328	0.00438247	0.0272486	0.0194612	Cdk4	10	0.010352	0.00390089
GO:0040014	regulation of multicellular organism growth	10/966	91/23328	0.00438247	0.0272486	0.0194612	Bcl2	10	0.010352	0.00390089
GO:0040014	regulation of multicellular organism growth	10/966	91/23328	0.00438247	0.0272486	0.0194612	Dlg1	10	0.010352	0.00390089
GO:0009798	axis specification	10/966	93/23328	0.00511821	0.0305977	0.0218531	Tbx3	10	0.010352	0.00398663
GO:0009798	axis specification	10/966	93/23328	0.00511821	0.0305977	0.0218531	Bmpr1a	10	0.010352	0.00398663
GO:0009798	axis specification	10/966	93/23328	0.00511821	0.0305977	0.0218531	Bmp4	10	0.010352	0.00398663
GO:0009798	axis specification	10/966	93/23328	0.00511821	0.0305977	0.0218531	Tcf7l1	10	0.010352	0.00398663
GO:0009798	axis specification	10/966	93/23328	0.00511821	0.0305977	0.0218531	Ski	10	0.010352	0.00398663
GO:0009798	axis specification	10/966	93/23328	0.00511821	0.0305977	0.0218531	Notch1	10	0.010352	0.00398663
GO:0009798	axis specification	10/966	93/23328	0.00511821	0.0305977	0.0218531	Ddit3	10	0.010352	0.00398663
GO:0009798	axis specification	10/966	93/23328	0.00511821	0.0305977	0.0218531	Kdm6a	10	0.010352	0.00398663
GO:0009798	axis specification	10/966	93/23328	0.00511821	0.0305977	0.0218531	Mdfi	10	0.010352	0.00398663
GO:0009798	axis specification	10/966	93/23328	0.00511821	0.0305977	0.0218531	Srf	10	0.010352	0.00398663
GO:0007229	integrin-mediated signaling pathway	10/966	95/23328	0.00594735	0.0340406	0.024312	Ptk2	10	0.010352	0.00407236
GO:0007229	integrin-mediated signaling pathway	10/966	95/23328	0.00594735	0.0340406	0.024312	Itga5	10	0.010352	0.00407236
GO:0007229	integrin-mediated signaling pathway	10/966	95/23328	0.00594735	0.0340406	0.024312	Syk	10	0.010352	0.00407236
GO:0007229	integrin-mediated signaling pathway	10/966	95/23328	0.00594735	0.0340406	0.024312	Abl1	10	0.010352	0.00407236
GO:0007229	integrin-mediated signaling pathway	10/966	95/23328	0.00594735	0.0340406	0.024312	Loxl3	10	0.010352	0.00407236
GO:0007229	integrin-mediated signaling pathway	10/966	95/23328	0.00594735	0.0340406	0.024312	Ilk	10	0.010352	0.00407236
GO:0007229	integrin-mediated signaling pathway	10/966	95/23328	0.00594735	0.0340406	0.024312	Pxn	10	0.010352	0.00407236
GO:0007229	integrin-mediated signaling pathway	10/966	95/23328	0.00594735	0.0340406	0.024312	Flna	10	0.010352	0.00407236
GO:0007229	integrin-mediated signaling pathway	10/966	95/23328	0.00594735	0.0340406	0.024312	Vav3	10	0.010352	0.00407236
GO:0007229	integrin-mediated signaling pathway	10/966	95/23328	0.00594735	0.0340406	0.024312	Ctnna1	10	0.010352	0.00407236
GO:0031016	pancreas development	10/966	96/23328	0.00639933	0.0361427	0.0258133	Sox9	10	0.010352	0.00411523
GO:0031016	pancreas development	10/966	96/23328	0.00639933	0.0361427	0.0258133	Hes1	10	0.010352	0.00411523
GO:0031016	pancreas development	10/966	96/23328	0.00639933	0.0361427	0.0258133	Insr	10	0.010352	0.00411523
GO:0031016	pancreas development	10/966	96/23328	0.00639933	0.0361427	0.0258133	Bmp4	10	0.010352	0.00411523
GO:0031016	pancreas development	10/966	96/23328	0.00639933	0.0361427	0.0258133	Il6ra	10	0.010352	0.00411523
GO:0031016	pancreas development	10/966	96/23328	0.00639933	0.0361427	0.0258133	Acvr2b	10	0.010352	0.00411523
GO:0031016	pancreas development	10/966	96/23328	0.00639933	0.0361427	0.0258133	Aldh1a2	10	0.010352	0.00411523
GO:0031016	pancreas development	10/966	96/23328	0.00639933	0.0361427	0.0258133	Eif2ak3	10	0.010352	0.00411523
GO:0031016	pancreas development	10/966	96/23328	0.00639933	0.0361427	0.0258133	Met	10	0.010352	0.00411523
GO:0031016	pancreas development	10/966	96/23328	0.00639933	0.0361427	0.0258133	Sox4	10	0.010352	0.00411523
GO:0010660	regulation of muscle cell apoptotic process	10/966	97/23328	0.00687754	0.0373498	0.0266755	Qk	10	0.010352	0.00415809
GO:0010660	regulation of muscle cell apoptotic process	10/966	97/23328	0.00687754	0.0373498	0.0266755	Arrb2	10	0.010352	0.00415809
GO:0010660	regulation of muscle cell apoptotic process	10/966	97/23328	0.00687754	0.0373498	0.0266755	Hmox1	10	0.010352	0.00415809
GO:0010660	regulation of muscle cell apoptotic process	10/966	97/23328	0.00687754	0.0373498	0.0266755	Ppp1r10	10	0.010352	0.00415809
GO:0010660	regulation of muscle cell apoptotic process	10/966	97/23328	0.00687754	0.0373498	0.0266755	Cflar	10	0.010352	0.00415809
GO:0010660	regulation of muscle cell apoptotic process	10/966	97/23328	0.00687754	0.0373498	0.0266755	Ilk	10	0.010352	0.00415809
GO:0010660	regulation of muscle cell apoptotic process	10/966	97/23328	0.00687754	0.0373498	0.0266755	E2f3	10	0.010352	0.00415809
GO:0010660	regulation of muscle cell apoptotic process	10/966	97/23328	0.00687754	0.0373498	0.0266755	Erbb4	10	0.010352	0.00415809
GO:0010660	regulation of muscle cell apoptotic process	10/966	97/23328	0.00687754	0.0373498	0.0266755	Bcl2	10	0.010352	0.00415809
GO:0010660	regulation of muscle cell apoptotic process	10/966	97/23328	0.00687754	0.0373498	0.0266755	Atf4	10	0.010352	0.00415809
GO:0099072	regulation of postsynaptic membrane neurotransmitter receptor levels	10/966	97/23328	0.00687754	0.0373498	0.0266755	Scrib	10	0.010352	0.00415809
GO:0099072	regulation of postsynaptic membrane neurotransmitter receptor levels	10/966	97/23328	0.00687754	0.0373498	0.0266755	Hras	10	0.010352	0.00415809
GO:0099072	regulation of postsynaptic membrane neurotransmitter receptor levels	10/966	97/23328	0.00687754	0.0373498	0.0266755	Iqsec1	10	0.010352	0.00415809
GO:0099072	regulation of postsynaptic membrane neurotransmitter receptor levels	10/966	97/23328	0.00687754	0.0373498	0.0266755	Numb	10	0.010352	0.00415809
GO:0099072	regulation of postsynaptic membrane neurotransmitter receptor levels	10/966	97/23328	0.00687754	0.0373498	0.0266755	Erbin	10	0.010352	0.00415809
GO:0099072	regulation of postsynaptic membrane neurotransmitter receptor levels	10/966	97/23328	0.00687754	0.0373498	0.0266755	Snap47	10	0.010352	0.00415809
GO:0099072	regulation of postsynaptic membrane neurotransmitter receptor levels	10/966	97/23328	0.00687754	0.0373498	0.0266755	Flot2	10	0.010352	0.00415809
GO:0099072	regulation of postsynaptic membrane neurotransmitter receptor levels	10/966	97/23328	0.00687754	0.0373498	0.0266755	Hap1	10	0.010352	0.00415809
GO:0099072	regulation of postsynaptic membrane neurotransmitter receptor levels	10/966	97/23328	0.00687754	0.0373498	0.0266755	Eps8	10	0.010352	0.00415809
GO:0099072	regulation of postsynaptic membrane neurotransmitter receptor levels	10/966	97/23328	0.00687754	0.0373498	0.0266755	Dlg1	10	0.010352	0.00415809
GO:0120162	positive regulation of cold-induced thermogenesis	10/966	97/23328	0.00687754	0.0373498	0.0266755	Thra	10	0.010352	0.00415809
GO:0120162	positive regulation of cold-induced thermogenesis	10/966	97/23328	0.00687754	0.0373498	0.0266755	Esrrg	10	0.010352	0.00415809
GO:0120162	positive regulation of cold-induced thermogenesis	10/966	97/23328	0.00687754	0.0373498	0.0266755	Irf4	10	0.010352	0.00415809
GO:0120162	positive regulation of cold-induced thermogenesis	10/966	97/23328	0.00687754	0.0373498	0.0266755	Syk	10	0.010352	0.00415809
GO:0120162	positive regulation of cold-induced thermogenesis	10/966	97/23328	0.00687754	0.0373498	0.0266755	Lpin1	10	0.010352	0.00415809
GO:0120162	positive regulation of cold-induced thermogenesis	10/966	97/23328	0.00687754	0.0373498	0.0266755	Ehmt1	10	0.010352	0.00415809
GO:0120162	positive regulation of cold-induced thermogenesis	10/966	97/23328	0.00687754	0.0373498	0.0266755	Per2	10	0.010352	0.00415809
GO:0120162	positive regulation of cold-induced thermogenesis	10/966	97/23328	0.00687754	0.0373498	0.0266755	Grb10	10	0.010352	0.00415809
GO:0120162	positive regulation of cold-induced thermogenesis	10/966	97/23328	0.00687754	0.0373498	0.0266755	Gnas	10	0.010352	0.00415809
GO:0120162	positive regulation of cold-induced thermogenesis	10/966	97/23328	0.00687754	0.0373498	0.0266755	Kdm6b	10	0.010352	0.00415809
GO:0060395	SMAD protein signal transduction	10/966	98/23328	0.00738297	0.039153	0.0279633	Smad7	10	0.010352	0.00420096
GO:0060395	SMAD protein signal transduction	10/966	98/23328	0.00738297	0.039153	0.0279633	Tgfbr1	10	0.010352	0.00420096
GO:0060395	SMAD protein signal transduction	10/966	98/23328	0.00738297	0.039153	0.0279633	Bmpr1a	10	0.010352	0.00420096
GO:0060395	SMAD protein signal transduction	10/966	98/23328	0.00738297	0.039153	0.0279633	Bmp4	10	0.010352	0.00420096
GO:0060395	SMAD protein signal transduction	10/966	98/23328	0.00738297	0.039153	0.0279633	Tob1	10	0.010352	0.00420096
GO:0060395	SMAD protein signal transduction	10/966	98/23328	0.00738297	0.039153	0.0279633	Smad1	10	0.010352	0.00420096
GO:0060395	SMAD protein signal transduction	10/966	98/23328	0.00738297	0.039153	0.0279633	Ski	10	0.010352	0.00420096
GO:0060395	SMAD protein signal transduction	10/966	98/23328	0.00738297	0.039153	0.0279633	Jun	10	0.010352	0.00420096
GO:0060395	SMAD protein signal transduction	10/966	98/23328	0.00738297	0.039153	0.0279633	Btbd11	10	0.010352	0.00420096
GO:0060395	SMAD protein signal transduction	10/966	98/23328	0.00738297	0.039153	0.0279633	Wwtr1	10	0.010352	0.00420096
GO:0010771	negative regulation of cell morphogenesis involved in differentiation	10/966	100/23328	0.00847944	0.0432941	0.030921	Ptk2	10	0.010352	0.00428669
GO:0010771	negative regulation of cell morphogenesis involved in differentiation	10/966	100/23328	0.00847944	0.0432941	0.030921	Ryk	10	0.010352	0.00428669
GO:0010771	negative regulation of cell morphogenesis involved in differentiation	10/966	100/23328	0.00847944	0.0432941	0.030921	Rgma	10	0.010352	0.00428669
GO:0010771	negative regulation of cell morphogenesis involved in differentiation	10/966	100/23328	0.00847944	0.0432941	0.030921	Tnr	10	0.010352	0.00428669
GO:0010771	negative regulation of cell morphogenesis involved in differentiation	10/966	100/23328	0.00847944	0.0432941	0.030921	Efna1	10	0.010352	0.00428669
GO:0010771	negative regulation of cell morphogenesis involved in differentiation	10/966	100/23328	0.00847944	0.0432941	0.030921	Fgf13	10	0.010352	0.00428669
GO:0010771	negative regulation of cell morphogenesis involved in differentiation	10/966	100/23328	0.00847944	0.0432941	0.030921	Coro1c	10	0.010352	0.00428669
GO:0010771	negative regulation of cell morphogenesis involved in differentiation	10/966	100/23328	0.00847944	0.0432941	0.030921	Sema5b	10	0.010352	0.00428669
GO:0010771	negative regulation of cell morphogenesis involved in differentiation	10/966	100/23328	0.00847944	0.0432941	0.030921	Sema4d	10	0.010352	0.00428669
GO:0010771	negative regulation of cell morphogenesis involved in differentiation	10/966	100/23328	0.00847944	0.0432941	0.030921	Sema4b	10	0.010352	0.00428669
GO:0006352	DNA-templated transcription, initiation	10/966	101/23328	0.00907249	0.0457664	0.0326866	Thra	10	0.010352	0.00432956
GO:0006352	DNA-templated transcription, initiation	10/966	101/23328	0.00907249	0.0457664	0.0326866	Myc	10	0.010352	0.00432956
GO:0006352	DNA-templated transcription, initiation	10/966	101/23328	0.00907249	0.0457664	0.0326866	Taf7	10	0.010352	0.00432956
GO:0006352	DNA-templated transcription, initiation	10/966	101/23328	0.00907249	0.0457664	0.0326866	Jun	10	0.010352	0.00432956
GO:0006352	DNA-templated transcription, initiation	10/966	101/23328	0.00907249	0.0457664	0.0326866	Gtf2a2	10	0.010352	0.00432956
GO:0006352	DNA-templated transcription, initiation	10/966	101/23328	0.00907249	0.0457664	0.0326866	Cavin1	10	0.010352	0.00432956
GO:0006352	DNA-templated transcription, initiation	10/966	101/23328	0.00907249	0.0457664	0.0326866	Maz	10	0.010352	0.00432956
GO:0006352	DNA-templated transcription, initiation	10/966	101/23328	0.00907249	0.0457664	0.0326866	Bdp1	10	0.010352	0.00432956
GO:0006352	DNA-templated transcription, initiation	10/966	101/23328	0.00907249	0.0457664	0.0326866	Srf	10	0.010352	0.00432956
GO:0006352	DNA-templated transcription, initiation	10/966	101/23328	0.00907249	0.0457664	0.0326866	Taf6	10	0.010352	0.00432956
GO:0010657	muscle cell apoptotic process	10/966	102/23328	0.00969676	0.0477781	0.0341234	Qk	10	0.010352	0.00437243
GO:0010657	muscle cell apoptotic process	10/966	102/23328	0.00969676	0.0477781	0.0341234	Arrb2	10	0.010352	0.00437243
GO:0010657	muscle cell apoptotic process	10/966	102/23328	0.00969676	0.0477781	0.0341234	Hmox1	10	0.010352	0.00437243
GO:0010657	muscle cell apoptotic process	10/966	102/23328	0.00969676	0.0477781	0.0341234	Ppp1r10	10	0.010352	0.00437243
GO:0010657	muscle cell apoptotic process	10/966	102/23328	0.00969676	0.0477781	0.0341234	Cflar	10	0.010352	0.00437243
GO:0010657	muscle cell apoptotic process	10/966	102/23328	0.00969676	0.0477781	0.0341234	Ilk	10	0.010352	0.00437243
GO:0010657	muscle cell apoptotic process	10/966	102/23328	0.00969676	0.0477781	0.0341234	E2f3	10	0.010352	0.00437243
GO:0010657	muscle cell apoptotic process	10/966	102/23328	0.00969676	0.0477781	0.0341234	Erbb4	10	0.010352	0.00437243
GO:0010657	muscle cell apoptotic process	10/966	102/23328	0.00969676	0.0477781	0.0341234	Bcl2	10	0.010352	0.00437243
GO:0010657	muscle cell apoptotic process	10/966	102/23328	0.00969676	0.0477781	0.0341234	Atf4	10	0.010352	0.00437243
GO:0070227	lymphocyte apoptotic process	10/966	102/23328	0.00969676	0.0477781	0.0341234	Tnfrsf23	10	0.010352	0.00437243
GO:0070227	lymphocyte apoptotic process	10/966	102/23328	0.00969676	0.0477781	0.0341234	Tnfrsf4	10	0.010352	0.00437243
GO:0070227	lymphocyte apoptotic process	10/966	102/23328	0.00969676	0.0477781	0.0341234	Cd27	10	0.010352	0.00437243
GO:0070227	lymphocyte apoptotic process	10/966	102/23328	0.00969676	0.0477781	0.0341234	Myc	10	0.010352	0.00437243
GO:0070227	lymphocyte apoptotic process	10/966	102/23328	0.00969676	0.0477781	0.0341234	Bmp4	10	0.010352	0.00437243
GO:0070227	lymphocyte apoptotic process	10/966	102/23328	0.00969676	0.0477781	0.0341234	Hsh2d	10	0.010352	0.00437243
GO:0070227	lymphocyte apoptotic process	10/966	102/23328	0.00969676	0.0477781	0.0341234	Efna1	10	0.010352	0.00437243
GO:0070227	lymphocyte apoptotic process	10/966	102/23328	0.00969676	0.0477781	0.0341234	Dock8	10	0.010352	0.00437243
GO:0070227	lymphocyte apoptotic process	10/966	102/23328	0.00969676	0.0477781	0.0341234	Pnp	10	0.010352	0.00437243
GO:0070227	lymphocyte apoptotic process	10/966	102/23328	0.00969676	0.0477781	0.0341234	Akt1	10	0.010352	0.00437243
GO:1901989	positive regulation of cell cycle phase transition	10/966	102/23328	0.00969676	0.0477781	0.0341234	Klhl18	10	0.010352	0.00437243
GO:1901989	positive regulation of cell cycle phase transition	10/966	102/23328	0.00969676	0.0477781	0.0341234	Kmt2e	10	0.010352	0.00437243
GO:1901989	positive regulation of cell cycle phase transition	10/966	102/23328	0.00969676	0.0477781	0.0341234	Hspa2	10	0.010352	0.00437243
GO:1901989	positive regulation of cell cycle phase transition	10/966	102/23328	0.00969676	0.0477781	0.0341234	Smarcd3	10	0.010352	0.00437243
GO:1901989	positive regulation of cell cycle phase transition	10/966	102/23328	0.00969676	0.0477781	0.0341234	Trp63	10	0.010352	0.00437243
GO:1901989	positive regulation of cell cycle phase transition	10/966	102/23328	0.00969676	0.0477781	0.0341234	Ccnb1	10	0.010352	0.00437243
GO:1901989	positive regulation of cell cycle phase transition	10/966	102/23328	0.00969676	0.0477781	0.0341234	Egfr	10	0.010352	0.00437243
GO:1901989	positive regulation of cell cycle phase transition	10/966	102/23328	0.00969676	0.0477781	0.0341234	Cdk4	10	0.010352	0.00437243
GO:1901989	positive regulation of cell cycle phase transition	10/966	102/23328	0.00969676	0.0477781	0.0341234	Mtbp	10	0.010352	0.00437243
GO:1901989	positive regulation of cell cycle phase transition	10/966	102/23328	0.00969676	0.0477781	0.0341234	Akt1	10	0.010352	0.00437243
GO:0060045	positive regulation of cardiac muscle cell proliferation	9/966	27/23328	8.24004e-07	3.52093e-05	2.51467e-05	Mef2c	9	0.00931677	0.00115741
GO:0060045	positive regulation of cardiac muscle cell proliferation	9/966	27/23328	8.24004e-07	3.52093e-05	2.51467e-05	Fgfr1	9	0.00931677	0.00115741
GO:0060045	positive regulation of cardiac muscle cell proliferation	9/966	27/23328	8.24004e-07	3.52093e-05	2.51467e-05	Bmpr1a	9	0.00931677	0.00115741
GO:0060045	positive regulation of cardiac muscle cell proliferation	9/966	27/23328	8.24004e-07	3.52093e-05	2.51467e-05	Zfpm2	9	0.00931677	0.00115741
GO:0060045	positive regulation of cardiac muscle cell proliferation	9/966	27/23328	8.24004e-07	3.52093e-05	2.51467e-05	Ccnb1	9	0.00931677	0.00115741
GO:0060045	positive regulation of cardiac muscle cell proliferation	9/966	27/23328	8.24004e-07	3.52093e-05	2.51467e-05	Notch1	9	0.00931677	0.00115741
GO:0060045	positive regulation of cardiac muscle cell proliferation	9/966	27/23328	8.24004e-07	3.52093e-05	2.51467e-05	Ncam1	9	0.00931677	0.00115741
GO:0060045	positive regulation of cardiac muscle cell proliferation	9/966	27/23328	8.24004e-07	3.52093e-05	2.51467e-05	Yap1	9	0.00931677	0.00115741
GO:0060045	positive regulation of cardiac muscle cell proliferation	9/966	27/23328	8.24004e-07	3.52093e-05	2.51467e-05	Erbb4	9	0.00931677	0.00115741
GO:1903671	negative regulation of sprouting angiogenesis	9/966	28/23328	1.16977e-06	4.65496e-05	3.3246e-05	Epn2	9	0.00931677	0.00120027
GO:1903671	negative regulation of sprouting angiogenesis	9/966	28/23328	1.16977e-06	4.65496e-05	3.3246e-05	Creb3l1	9	0.00931677	0.00120027
GO:1903671	negative regulation of sprouting angiogenesis	9/966	28/23328	1.16977e-06	4.65496e-05	3.3246e-05	Synj2bp	9	0.00931677	0.00120027
GO:1903671	negative regulation of sprouting angiogenesis	9/966	28/23328	1.16977e-06	4.65496e-05	3.3246e-05	Spred1	9	0.00931677	0.00120027
GO:1903671	negative regulation of sprouting angiogenesis	9/966	28/23328	1.16977e-06	4.65496e-05	3.3246e-05	Notch1	9	0.00931677	0.00120027
GO:1903671	negative regulation of sprouting angiogenesis	9/966	28/23328	1.16977e-06	4.65496e-05	3.3246e-05	Mmrn2	9	0.00931677	0.00120027
GO:1903671	negative regulation of sprouting angiogenesis	9/966	28/23328	1.16977e-06	4.65496e-05	3.3246e-05	Hdac5	9	0.00931677	0.00120027
GO:1903671	negative regulation of sprouting angiogenesis	9/966	28/23328	1.16977e-06	4.65496e-05	3.3246e-05	Klf4	9	0.00931677	0.00120027
GO:1903671	negative regulation of sprouting angiogenesis	9/966	28/23328	1.16977e-06	4.65496e-05	3.3246e-05	Stard13	9	0.00931677	0.00120027
GO:0035116	embryonic hindlimb morphogenesis	9/966	35/23328	9.20901e-06	0.000214893	0.000153478	Tbx3	9	0.00931677	0.00150034
GO:0035116	embryonic hindlimb morphogenesis	9/966	35/23328	9.20901e-06	0.000214893	0.000153478	Zbtb16	9	0.00931677	0.00150034
GO:0035116	embryonic hindlimb morphogenesis	9/966	35/23328	9.20901e-06	0.000214893	0.000153478	Bmp4	9	0.00931677	0.00150034
GO:0035116	embryonic hindlimb morphogenesis	9/966	35/23328	9.20901e-06	0.000214893	0.000153478	Osr2	9	0.00931677	0.00150034
GO:0035116	embryonic hindlimb morphogenesis	9/966	35/23328	9.20901e-06	0.000214893	0.000153478	Gnas	9	0.00931677	0.00150034
GO:0035116	embryonic hindlimb morphogenesis	9/966	35/23328	9.20901e-06	0.000214893	0.000153478	Trp63	9	0.00931677	0.00150034
GO:0035116	embryonic hindlimb morphogenesis	9/966	35/23328	9.20901e-06	0.000214893	0.000153478	Notch1	9	0.00931677	0.00150034
GO:0035116	embryonic hindlimb morphogenesis	9/966	35/23328	9.20901e-06	0.000214893	0.000153478	Chd7	9	0.00931677	0.00150034
GO:0035116	embryonic hindlimb morphogenesis	9/966	35/23328	9.20901e-06	0.000214893	0.000153478	Aff3	9	0.00931677	0.00150034
GO:0002053	positive regulation of mesenchymal cell proliferation	9/966	37/23328	1.50606e-05	0.000321205	0.000229407	Sox9	9	0.00931677	0.00158608
GO:0002053	positive regulation of mesenchymal cell proliferation	9/966	37/23328	1.50606e-05	0.000321205	0.000229407	Mycn	9	0.00931677	0.00158608
GO:0002053	positive regulation of mesenchymal cell proliferation	9/966	37/23328	1.50606e-05	0.000321205	0.000229407	Myc	9	0.00931677	0.00158608
GO:0002053	positive regulation of mesenchymal cell proliferation	9/966	37/23328	1.50606e-05	0.000321205	0.000229407	Fgfr1	9	0.00931677	0.00158608
GO:0002053	positive regulation of mesenchymal cell proliferation	9/966	37/23328	1.50606e-05	0.000321205	0.000229407	Bmpr1a	9	0.00931677	0.00158608
GO:0002053	positive regulation of mesenchymal cell proliferation	9/966	37/23328	1.50606e-05	0.000321205	0.000229407	Tgfbr2	9	0.00931677	0.00158608
GO:0002053	positive regulation of mesenchymal cell proliferation	9/966	37/23328	1.50606e-05	0.000321205	0.000229407	Trp63	9	0.00931677	0.00158608
GO:0002053	positive regulation of mesenchymal cell proliferation	9/966	37/23328	1.50606e-05	0.000321205	0.000229407	Arhgap5	9	0.00931677	0.00158608
GO:0002053	positive regulation of mesenchymal cell proliferation	9/966	37/23328	1.50606e-05	0.000321205	0.000229407	Hmgb1	9	0.00931677	0.00158608
GO:0090049	regulation of cell migration involved in sprouting angiogenesis	9/966	39/23328	2.38146e-05	0.000470248	0.000335854	Hmox1	9	0.00931677	0.00167181
GO:0090049	regulation of cell migration involved in sprouting angiogenesis	9/966	39/23328	2.38146e-05	0.000470248	0.000335854	Abl1	9	0.00931677	0.00167181
GO:0090049	regulation of cell migration involved in sprouting angiogenesis	9/966	39/23328	2.38146e-05	0.000470248	0.000335854	Spred1	9	0.00931677	0.00167181
GO:0090049	regulation of cell migration involved in sprouting angiogenesis	9/966	39/23328	2.38146e-05	0.000470248	0.000335854	Notch1	9	0.00931677	0.00167181
GO:0090049	regulation of cell migration involved in sprouting angiogenesis	9/966	39/23328	2.38146e-05	0.000470248	0.000335854	Mmrn2	9	0.00931677	0.00167181
GO:0090049	regulation of cell migration involved in sprouting angiogenesis	9/966	39/23328	2.38146e-05	0.000470248	0.000335854	Hdac5	9	0.00931677	0.00167181
GO:0090049	regulation of cell migration involved in sprouting angiogenesis	9/966	39/23328	2.38146e-05	0.000470248	0.000335854	Klf4	9	0.00931677	0.00167181
GO:0090049	regulation of cell migration involved in sprouting angiogenesis	9/966	39/23328	2.38146e-05	0.000470248	0.000335854	Stard13	9	0.00931677	0.00167181
GO:0090049	regulation of cell migration involved in sprouting angiogenesis	9/966	39/23328	2.38146e-05	0.000470248	0.000335854	Hdac7	9	0.00931677	0.00167181
GO:0035088	establishment or maintenance of apical/basal cell polarity	9/966	51/23328	0.000219041	0.0027715	0.00197942	Scrib	9	0.00931677	0.00218621
GO:0035088	establishment or maintenance of apical/basal cell polarity	9/966	51/23328	0.000219041	0.0027715	0.00197942	Prickle2	9	0.00931677	0.00218621
GO:0035088	establishment or maintenance of apical/basal cell polarity	9/966	51/23328	0.000219041	0.0027715	0.00197942	Ezr	9	0.00931677	0.00218621
GO:0035088	establishment or maintenance of apical/basal cell polarity	9/966	51/23328	0.000219041	0.0027715	0.00197942	Synj2bp	9	0.00931677	0.00218621
GO:0035088	establishment or maintenance of apical/basal cell polarity	9/966	51/23328	0.000219041	0.0027715	0.00197942	Pdzd11	9	0.00931677	0.00218621
GO:0035088	establishment or maintenance of apical/basal cell polarity	9/966	51/23328	0.000219041	0.0027715	0.00197942	Ilk	9	0.00931677	0.00218621
GO:0035088	establishment or maintenance of apical/basal cell polarity	9/966	51/23328	0.000219041	0.0027715	0.00197942	Msn	9	0.00931677	0.00218621
GO:0035088	establishment or maintenance of apical/basal cell polarity	9/966	51/23328	0.000219041	0.0027715	0.00197942	Myo9a	9	0.00931677	0.00218621
GO:0035088	establishment or maintenance of apical/basal cell polarity	9/966	51/23328	0.000219041	0.0027715	0.00197942	Dlg1	9	0.00931677	0.00218621
GO:0061245	establishment or maintenance of bipolar cell polarity	9/966	51/23328	0.000219041	0.0027715	0.00197942	Scrib	9	0.00931677	0.00218621
GO:0061245	establishment or maintenance of bipolar cell polarity	9/966	51/23328	0.000219041	0.0027715	0.00197942	Prickle2	9	0.00931677	0.00218621
GO:0061245	establishment or maintenance of bipolar cell polarity	9/966	51/23328	0.000219041	0.0027715	0.00197942	Ezr	9	0.00931677	0.00218621
GO:0061245	establishment or maintenance of bipolar cell polarity	9/966	51/23328	0.000219041	0.0027715	0.00197942	Synj2bp	9	0.00931677	0.00218621
GO:0061245	establishment or maintenance of bipolar cell polarity	9/966	51/23328	0.000219041	0.0027715	0.00197942	Pdzd11	9	0.00931677	0.00218621
GO:0061245	establishment or maintenance of bipolar cell polarity	9/966	51/23328	0.000219041	0.0027715	0.00197942	Ilk	9	0.00931677	0.00218621
GO:0061245	establishment or maintenance of bipolar cell polarity	9/966	51/23328	0.000219041	0.0027715	0.00197942	Msn	9	0.00931677	0.00218621
GO:0061245	establishment or maintenance of bipolar cell polarity	9/966	51/23328	0.000219041	0.0027715	0.00197942	Myo9a	9	0.00931677	0.00218621
GO:0061245	establishment or maintenance of bipolar cell polarity	9/966	51/23328	0.000219041	0.0027715	0.00197942	Dlg1	9	0.00931677	0.00218621
GO:0072132	mesenchyme morphogenesis	9/966	51/23328	0.000219041	0.0027715	0.00197942	Sox9	9	0.00931677	0.00218621
GO:0072132	mesenchyme morphogenesis	9/966	51/23328	0.000219041	0.0027715	0.00197942	Myc	9	0.00931677	0.00218621
GO:0072132	mesenchyme morphogenesis	9/966	51/23328	0.000219041	0.0027715	0.00197942	Fgfr1	9	0.00931677	0.00218621
GO:0072132	mesenchyme morphogenesis	9/966	51/23328	0.000219041	0.0027715	0.00197942	Tgfbr1	9	0.00931677	0.00218621
GO:0072132	mesenchyme morphogenesis	9/966	51/23328	0.000219041	0.0027715	0.00197942	Bmpr1a	9	0.00931677	0.00218621
GO:0072132	mesenchyme morphogenesis	9/966	51/23328	0.000219041	0.0027715	0.00197942	Tgfbr2	9	0.00931677	0.00218621
GO:0072132	mesenchyme morphogenesis	9/966	51/23328	0.000219041	0.0027715	0.00197942	Notch1	9	0.00931677	0.00218621
GO:0072132	mesenchyme morphogenesis	9/966	51/23328	0.000219041	0.0027715	0.00197942	Robo1	9	0.00931677	0.00218621
GO:0072132	mesenchyme morphogenesis	9/966	51/23328	0.000219041	0.0027715	0.00197942	Foxc1	9	0.00931677	0.00218621
GO:0048546	digestive tract morphogenesis	9/966	54/23328	0.000342682	0.0039875	0.0028479	Tcf7l2	9	0.00931677	0.00231481
GO:0048546	digestive tract morphogenesis	9/966	54/23328	0.000342682	0.0039875	0.0028479	Bmp4	9	0.00931677	0.00231481
GO:0048546	digestive tract morphogenesis	9/966	54/23328	0.000342682	0.0039875	0.0028479	Gli2	9	0.00931677	0.00231481
GO:0048546	digestive tract morphogenesis	9/966	54/23328	0.000342682	0.0039875	0.0028479	Trp63	9	0.00931677	0.00231481
GO:0048546	digestive tract morphogenesis	9/966	54/23328	0.000342682	0.0039875	0.0028479	Acvr2b	9	0.00931677	0.00231481
GO:0048546	digestive tract morphogenesis	9/966	54/23328	0.000342682	0.0039875	0.0028479	Notch1	9	0.00931677	0.00231481
GO:0048546	digestive tract morphogenesis	9/966	54/23328	0.000342682	0.0039875	0.0028479	Egfr	9	0.00931677	0.00231481
GO:0048546	digestive tract morphogenesis	9/966	54/23328	0.000342682	0.0039875	0.0028479	Bcl2	9	0.00931677	0.00231481
GO:0048546	digestive tract morphogenesis	9/966	54/23328	0.000342682	0.0039875	0.0028479	Sox11	9	0.00931677	0.00231481
GO:2000649	regulation of sodium ion transmembrane transporter activity	9/966	54/23328	0.000342682	0.0039875	0.0028479	Klhl24	9	0.00931677	0.00231481
GO:2000649	regulation of sodium ion transmembrane transporter activity	9/966	54/23328	0.000342682	0.0039875	0.0028479	Atp1b1	9	0.00931677	0.00231481
GO:2000649	regulation of sodium ion transmembrane transporter activity	9/966	54/23328	0.000342682	0.0039875	0.0028479	Fgf13	9	0.00931677	0.00231481
GO:2000649	regulation of sodium ion transmembrane transporter activity	9/966	54/23328	0.000342682	0.0039875	0.0028479	Slmap	9	0.00931677	0.00231481
GO:2000649	regulation of sodium ion transmembrane transporter activity	9/966	54/23328	0.000342682	0.0039875	0.0028479	Ank3	9	0.00931677	0.00231481
GO:2000649	regulation of sodium ion transmembrane transporter activity	9/966	54/23328	0.000342682	0.0039875	0.0028479	Agrn	9	0.00931677	0.00231481
GO:2000649	regulation of sodium ion transmembrane transporter activity	9/966	54/23328	0.000342682	0.0039875	0.0028479	Stk39	9	0.00931677	0.00231481
GO:2000649	regulation of sodium ion transmembrane transporter activity	9/966	54/23328	0.000342682	0.0039875	0.0028479	Slc9a1	9	0.00931677	0.00231481
GO:2000649	regulation of sodium ion transmembrane transporter activity	9/966	54/23328	0.000342682	0.0039875	0.0028479	Neto2	9	0.00931677	0.00231481
GO:0086001	cardiac muscle cell action potential	9/966	55/23328	0.00039487	0.00448534	0.00320346	Dsp	9	0.00931677	0.00235768
GO:0086001	cardiac muscle cell action potential	9/966	55/23328	0.00039487	0.00448534	0.00320346	Fgf13	9	0.00931677	0.00235768
GO:0086001	cardiac muscle cell action potential	9/966	55/23328	0.00039487	0.00448534	0.00320346	Slmap	9	0.00931677	0.00235768
GO:0086001	cardiac muscle cell action potential	9/966	55/23328	0.00039487	0.00448534	0.00320346	Kcnd3	9	0.00931677	0.00235768
GO:0086001	cardiac muscle cell action potential	9/966	55/23328	0.00039487	0.00448534	0.00320346	Ank3	9	0.00931677	0.00235768
GO:0086001	cardiac muscle cell action potential	9/966	55/23328	0.00039487	0.00448534	0.00320346	Flna	9	0.00931677	0.00235768
GO:0086001	cardiac muscle cell action potential	9/966	55/23328	0.00039487	0.00448534	0.00320346	Cacnb2	9	0.00931677	0.00235768
GO:0086001	cardiac muscle cell action potential	9/966	55/23328	0.00039487	0.00448534	0.00320346	Dlg1	9	0.00931677	0.00235768
GO:0086001	cardiac muscle cell action potential	9/966	55/23328	0.00039487	0.00448534	0.00320346	Cacna1d	9	0.00931677	0.00235768
GO:0017145	stem cell division	9/966	56/23328	0.000453429	0.00494504	0.00353178	Zbtb16	9	0.00931677	0.00240055
GO:0017145	stem cell division	9/966	56/23328	0.000453429	0.00494504	0.00353178	Fgfr1	9	0.00931677	0.00240055
GO:0017145	stem cell division	9/966	56/23328	0.000453429	0.00494504	0.00353178	Hoxb4	9	0.00931677	0.00240055
GO:0017145	stem cell division	9/966	56/23328	0.000453429	0.00494504	0.00353178	Numb	9	0.00931677	0.00240055
GO:0017145	stem cell division	9/966	56/23328	0.000453429	0.00494504	0.00353178	Fzd7	9	0.00931677	0.00240055
GO:0017145	stem cell division	9/966	56/23328	0.000453429	0.00494504	0.00353178	Fgf13	9	0.00931677	0.00240055
GO:0017145	stem cell division	9/966	56/23328	0.000453429	0.00494504	0.00353178	Notch1	9	0.00931677	0.00240055
GO:0017145	stem cell division	9/966	56/23328	0.000453429	0.00494504	0.00353178	Wwtr1	9	0.00931677	0.00240055
GO:0017145	stem cell division	9/966	56/23328	0.000453429	0.00494504	0.00353178	Arhgef2	9	0.00931677	0.00240055
GO:0030199	collagen fibril organization	9/966	56/23328	0.000453429	0.00494504	0.00353178	Col1a1	9	0.00931677	0.00240055
GO:0030199	collagen fibril organization	9/966	56/23328	0.000453429	0.00494504	0.00353178	Tgfbr1	9	0.00931677	0.00240055
GO:0030199	collagen fibril organization	9/966	56/23328	0.000453429	0.00494504	0.00353178	Loxl3	9	0.00931677	0.00240055
GO:0030199	collagen fibril organization	9/966	56/23328	0.000453429	0.00494504	0.00353178	Adamts2	9	0.00931677	0.00240055
GO:0030199	collagen fibril organization	9/966	56/23328	0.000453429	0.00494504	0.00353178	Serpinh1	9	0.00931677	0.00240055
GO:0030199	collagen fibril organization	9/966	56/23328	0.000453429	0.00494504	0.00353178	Adamts14	9	0.00931677	0.00240055
GO:0030199	collagen fibril organization	9/966	56/23328	0.000453429	0.00494504	0.00353178	Foxc1	9	0.00931677	0.00240055
GO:0030199	collagen fibril organization	9/966	56/23328	0.000453429	0.00494504	0.00353178	Pxdn	9	0.00931677	0.00240055
GO:0030199	collagen fibril organization	9/966	56/23328	0.000453429	0.00494504	0.00353178	Ddr2	9	0.00931677	0.00240055
GO:0045058	T cell selection	9/966	57/23328	0.00051894	0.00543219	0.00387971	Irf4	9	0.00931677	0.00244342
GO:0045058	T cell selection	9/966	57/23328	0.00051894	0.00543219	0.00387971	Syk	9	0.00931677	0.00244342
GO:0045058	T cell selection	9/966	57/23328	0.00051894	0.00543219	0.00387971	Batf	9	0.00931677	0.00244342
GO:0045058	T cell selection	9/966	57/23328	0.00051894	0.00543219	0.00387971	Il6ra	9	0.00931677	0.00244342
GO:0045058	T cell selection	9/966	57/23328	0.00051894	0.00543219	0.00387971	Loxl3	9	0.00931677	0.00244342
GO:0045058	T cell selection	9/966	57/23328	0.00051894	0.00543219	0.00387971	Bcl11b	9	0.00931677	0.00244342
GO:0045058	T cell selection	9/966	57/23328	0.00051894	0.00543219	0.00387971	Bcl2	9	0.00931677	0.00244342
GO:0045058	T cell selection	9/966	57/23328	0.00051894	0.00543219	0.00387971	Ctsl	9	0.00931677	0.00244342
GO:0045058	T cell selection	9/966	57/23328	0.00051894	0.00543219	0.00387971	Srf	9	0.00931677	0.00244342
GO:0051591	response to cAMP	9/966	57/23328	0.00051894	0.00543219	0.00387971	Itpr2	9	0.00931677	0.00244342
GO:0051591	response to cAMP	9/966	57/23328	0.00051894	0.00543219	0.00387971	Rapgef1	9	0.00931677	0.00244342
GO:0051591	response to cAMP	9/966	57/23328	0.00051894	0.00543219	0.00387971	Zfp36l1	9	0.00931677	0.00244342
GO:0051591	response to cAMP	9/966	57/23328	0.00051894	0.00543219	0.00387971	Crem	9	0.00931677	0.00244342
GO:0051591	response to cAMP	9/966	57/23328	0.00051894	0.00543219	0.00387971	Ezr	9	0.00931677	0.00244342
GO:0051591	response to cAMP	9/966	57/23328	0.00051894	0.00543219	0.00387971	Igfbp5	9	0.00931677	0.00244342
GO:0051591	response to cAMP	9/966	57/23328	0.00051894	0.00543219	0.00387971	Cyp27b1	9	0.00931677	0.00244342
GO:0051591	response to cAMP	9/966	57/23328	0.00051894	0.00543219	0.00387971	Akap6	9	0.00931677	0.00244342
GO:0051591	response to cAMP	9/966	57/23328	0.00051894	0.00543219	0.00387971	Cdo1	9	0.00931677	0.00244342
GO:0001736	establishment of planar polarity	9/966	58/23328	0.000592011	0.00599253	0.00427991	Foxf2	9	0.00931677	0.00248628
GO:0001736	establishment of planar polarity	9/966	58/23328	0.000592011	0.00599253	0.00427991	Ryk	9	0.00931677	0.00248628
GO:0001736	establishment of planar polarity	9/966	58/23328	0.000592011	0.00599253	0.00427991	Ankrd6	9	0.00931677	0.00248628
GO:0001736	establishment of planar polarity	9/966	58/23328	0.000592011	0.00599253	0.00427991	Abl1	9	0.00931677	0.00248628
GO:0001736	establishment of planar polarity	9/966	58/23328	0.000592011	0.00599253	0.00427991	Trp63	9	0.00931677	0.00248628
GO:0001736	establishment of planar polarity	9/966	58/23328	0.000592011	0.00599253	0.00427991	Znrf3	9	0.00931677	0.00248628
GO:0001736	establishment of planar polarity	9/966	58/23328	0.000592011	0.00599253	0.00427991	Erbb4	9	0.00931677	0.00248628
GO:0001736	establishment of planar polarity	9/966	58/23328	0.000592011	0.00599253	0.00427991	Fzd6	9	0.00931677	0.00248628
GO:0001736	establishment of planar polarity	9/966	58/23328	0.000592011	0.00599253	0.00427991	Fat4	9	0.00931677	0.00248628
GO:0007164	establishment of tissue polarity	9/966	59/23328	0.000673288	0.00659747	0.00471195	Foxf2	9	0.00931677	0.00252915
GO:0007164	establishment of tissue polarity	9/966	59/23328	0.000673288	0.00659747	0.00471195	Ryk	9	0.00931677	0.00252915
GO:0007164	establishment of tissue polarity	9/966	59/23328	0.000673288	0.00659747	0.00471195	Ankrd6	9	0.00931677	0.00252915
GO:0007164	establishment of tissue polarity	9/966	59/23328	0.000673288	0.00659747	0.00471195	Abl1	9	0.00931677	0.00252915
GO:0007164	establishment of tissue polarity	9/966	59/23328	0.000673288	0.00659747	0.00471195	Trp63	9	0.00931677	0.00252915
GO:0007164	establishment of tissue polarity	9/966	59/23328	0.000673288	0.00659747	0.00471195	Znrf3	9	0.00931677	0.00252915
GO:0007164	establishment of tissue polarity	9/966	59/23328	0.000673288	0.00659747	0.00471195	Erbb4	9	0.00931677	0.00252915
GO:0007164	establishment of tissue polarity	9/966	59/23328	0.000673288	0.00659747	0.00471195	Fzd6	9	0.00931677	0.00252915
GO:0007164	establishment of tissue polarity	9/966	59/23328	0.000673288	0.00659747	0.00471195	Fat4	9	0.00931677	0.00252915
GO:1901016	regulation of potassium ion transmembrane transporter activity	9/966	60/23328	0.000763448	0.00722297	0.00515869	Klhl24	9	0.00931677	0.00257202
GO:1901016	regulation of potassium ion transmembrane transporter activity	9/966	60/23328	0.000763448	0.00722297	0.00515869	Atp1b1	9	0.00931677	0.00257202
GO:1901016	regulation of potassium ion transmembrane transporter activity	9/966	60/23328	0.000763448	0.00722297	0.00515869	Ank3	9	0.00931677	0.00257202
GO:1901016	regulation of potassium ion transmembrane transporter activity	9/966	60/23328	0.000763448	0.00722297	0.00515869	Akap6	9	0.00931677	0.00257202
GO:1901016	regulation of potassium ion transmembrane transporter activity	9/966	60/23328	0.000763448	0.00722297	0.00515869	Agrn	9	0.00931677	0.00257202
GO:1901016	regulation of potassium ion transmembrane transporter activity	9/966	60/23328	0.000763448	0.00722297	0.00515869	Stk39	9	0.00931677	0.00257202
GO:1901016	regulation of potassium ion transmembrane transporter activity	9/966	60/23328	0.000763448	0.00722297	0.00515869	Dlg1	9	0.00931677	0.00257202
GO:1901016	regulation of potassium ion transmembrane transporter activity	9/966	60/23328	0.000763448	0.00722297	0.00515869	Cacna1d	9	0.00931677	0.00257202
GO:1901016	regulation of potassium ion transmembrane transporter activity	9/966	60/23328	0.000763448	0.00722297	0.00515869	Neto2	9	0.00931677	0.00257202
GO:0010171	body morphogenesis	9/966	62/23328	0.000973285	0.00883926	0.00631306	Tcf7l2	9	0.00931677	0.00265775
GO:0010171	body morphogenesis	9/966	62/23328	0.000973285	0.00883926	0.00631306	Col1a1	9	0.00931677	0.00265775
GO:0010171	body morphogenesis	9/966	62/23328	0.000973285	0.00883926	0.00631306	Schip1	9	0.00931677	0.00265775
GO:0010171	body morphogenesis	9/966	62/23328	0.000973285	0.00883926	0.00631306	Ski	9	0.00931677	0.00265775
GO:0010171	body morphogenesis	9/966	62/23328	0.000973285	0.00883926	0.00631306	Gnas	9	0.00931677	0.00265775
GO:0010171	body morphogenesis	9/966	62/23328	0.000973285	0.00883926	0.00631306	Cdon	9	0.00931677	0.00265775
GO:0010171	body morphogenesis	9/966	62/23328	0.000973285	0.00883926	0.00631306	Sgpl1	9	0.00931677	0.00265775
GO:0010171	body morphogenesis	9/966	62/23328	0.000973285	0.00883926	0.00631306	Tiparp	9	0.00931677	0.00265775
GO:0010171	body morphogenesis	9/966	62/23328	0.000973285	0.00883926	0.00631306	Cdk2ap1	9	0.00931677	0.00265775
GO:1905207	regulation of cardiocyte differentiation	9/966	62/23328	0.000973285	0.00883926	0.00631306	Mef2c	9	0.00931677	0.00265775
GO:1905207	regulation of cardiocyte differentiation	9/966	62/23328	0.000973285	0.00883926	0.00631306	Arrb2	9	0.00931677	0.00265775
GO:1905207	regulation of cardiocyte differentiation	9/966	62/23328	0.000973285	0.00883926	0.00631306	Bmp4	9	0.00931677	0.00265775
GO:1905207	regulation of cardiocyte differentiation	9/966	62/23328	0.000973285	0.00883926	0.00631306	Fzd7	9	0.00931677	0.00265775
GO:1905207	regulation of cardiocyte differentiation	9/966	62/23328	0.000973285	0.00883926	0.00631306	Egfr	9	0.00931677	0.00265775
GO:1905207	regulation of cardiocyte differentiation	9/966	62/23328	0.000973285	0.00883926	0.00631306	Gper1	9	0.00931677	0.00265775
GO:1905207	regulation of cardiocyte differentiation	9/966	62/23328	0.000973285	0.00883926	0.00631306	Akap6	9	0.00931677	0.00265775
GO:1905207	regulation of cardiocyte differentiation	9/966	62/23328	0.000973285	0.00883926	0.00631306	Pin1	9	0.00931677	0.00265775
GO:1905207	regulation of cardiocyte differentiation	9/966	62/23328	0.000973285	0.00883926	0.00631306	Kat2a	9	0.00931677	0.00265775
GO:0010830	regulation of myotube differentiation	9/966	63/23328	0.00109448	0.00960527	0.00686015	Thra	9	0.00931677	0.00270062
GO:0010830	regulation of myotube differentiation	9/966	63/23328	0.00109448	0.00960527	0.00686015	Daxx	9	0.00931677	0.00270062
GO:0010830	regulation of myotube differentiation	9/966	63/23328	0.00109448	0.00960527	0.00686015	Ehd1	9	0.00931677	0.00270062
GO:0010830	regulation of myotube differentiation	9/966	63/23328	0.00109448	0.00960527	0.00686015	Notch1	9	0.00931677	0.00270062
GO:0010830	regulation of myotube differentiation	9/966	63/23328	0.00109448	0.00960527	0.00686015	Cflar	9	0.00931677	0.00270062
GO:0010830	regulation of myotube differentiation	9/966	63/23328	0.00109448	0.00960527	0.00686015	Sik1	9	0.00931677	0.00270062
GO:0010830	regulation of myotube differentiation	9/966	63/23328	0.00109448	0.00960527	0.00686015	Hdac5	9	0.00931677	0.00270062
GO:0010830	regulation of myotube differentiation	9/966	63/23328	0.00109448	0.00960527	0.00686015	Bcl2	9	0.00931677	0.00270062
GO:0010830	regulation of myotube differentiation	9/966	63/23328	0.00109448	0.00960527	0.00686015	Hdac4	9	0.00931677	0.00270062
GO:0150116	regulation of cell-substrate junction organization	9/966	63/23328	0.00109448	0.00960527	0.00686015	Ptk2	9	0.00931677	0.00270062
GO:0150116	regulation of cell-substrate junction organization	9/966	63/23328	0.00109448	0.00960527	0.00686015	Iqsec1	9	0.00931677	0.00270062
GO:0150116	regulation of cell-substrate junction organization	9/966	63/23328	0.00109448	0.00960527	0.00686015	Abl1	9	0.00931677	0.00270062
GO:0150116	regulation of cell-substrate junction organization	9/966	63/23328	0.00109448	0.00960527	0.00686015	Coro1c	9	0.00931677	0.00270062
GO:0150116	regulation of cell-substrate junction organization	9/966	63/23328	0.00109448	0.00960527	0.00686015	Epha3	9	0.00931677	0.00270062
GO:0150116	regulation of cell-substrate junction organization	9/966	63/23328	0.00109448	0.00960527	0.00686015	Arf6	9	0.00931677	0.00270062
GO:0150116	regulation of cell-substrate junction organization	9/966	63/23328	0.00109448	0.00960527	0.00686015	Sdc4	9	0.00931677	0.00270062
GO:0150116	regulation of cell-substrate junction organization	9/966	63/23328	0.00109448	0.00960527	0.00686015	Limch1	9	0.00931677	0.00270062
GO:0150116	regulation of cell-substrate junction organization	9/966	63/23328	0.00109448	0.00960527	0.00686015	Lrp1	9	0.00931677	0.00270062
GO:0048008	platelet-derived growth factor receptor signaling pathway	9/966	64/23328	0.0012276	0.0105081	0.00750498	Cblb	9	0.00931677	0.00274348
GO:0048008	platelet-derived growth factor receptor signaling pathway	9/966	64/23328	0.0012276	0.0105081	0.00750498	Rapgef1	9	0.00931677	0.00274348
GO:0048008	platelet-derived growth factor receptor signaling pathway	9/966	64/23328	0.0012276	0.0105081	0.00750498	Schip1	9	0.00931677	0.00274348
GO:0048008	platelet-derived growth factor receptor signaling pathway	9/966	64/23328	0.0012276	0.0105081	0.00750498	Abl1	9	0.00931677	0.00274348
GO:0048008	platelet-derived growth factor receptor signaling pathway	9/966	64/23328	0.0012276	0.0105081	0.00750498	Txnip	9	0.00931677	0.00274348
GO:0048008	platelet-derived growth factor receptor signaling pathway	9/966	64/23328	0.0012276	0.0105081	0.00750498	Nr4a3	9	0.00931677	0.00274348
GO:0048008	platelet-derived growth factor receptor signaling pathway	9/966	64/23328	0.0012276	0.0105081	0.00750498	Sgpl1	9	0.00931677	0.00274348
GO:0048008	platelet-derived growth factor receptor signaling pathway	9/966	64/23328	0.0012276	0.0105081	0.00750498	Tiparp	9	0.00931677	0.00274348
GO:0048008	platelet-derived growth factor receptor signaling pathway	9/966	64/23328	0.0012276	0.0105081	0.00750498	Lrp1	9	0.00931677	0.00274348
GO:1902305	regulation of sodium ion transmembrane transport	9/966	64/23328	0.0012276	0.0105081	0.00750498	Klhl24	9	0.00931677	0.00274348
GO:1902305	regulation of sodium ion transmembrane transport	9/966	64/23328	0.0012276	0.0105081	0.00750498	Atp1b1	9	0.00931677	0.00274348
GO:1902305	regulation of sodium ion transmembrane transport	9/966	64/23328	0.0012276	0.0105081	0.00750498	Fgf13	9	0.00931677	0.00274348
GO:1902305	regulation of sodium ion transmembrane transport	9/966	64/23328	0.0012276	0.0105081	0.00750498	Slmap	9	0.00931677	0.00274348
GO:1902305	regulation of sodium ion transmembrane transport	9/966	64/23328	0.0012276	0.0105081	0.00750498	Ank3	9	0.00931677	0.00274348
GO:1902305	regulation of sodium ion transmembrane transport	9/966	64/23328	0.0012276	0.0105081	0.00750498	Agrn	9	0.00931677	0.00274348
GO:1902305	regulation of sodium ion transmembrane transport	9/966	64/23328	0.0012276	0.0105081	0.00750498	Stk39	9	0.00931677	0.00274348
GO:1902305	regulation of sodium ion transmembrane transport	9/966	64/23328	0.0012276	0.0105081	0.00750498	Slc9a1	9	0.00931677	0.00274348
GO:1902305	regulation of sodium ion transmembrane transport	9/966	64/23328	0.0012276	0.0105081	0.00750498	Neto2	9	0.00931677	0.00274348
GO:2000736	regulation of stem cell differentiation	9/966	66/23328	0.00153297	0.0123134	0.00879428	Sox9	9	0.00931677	0.00282922
GO:2000736	regulation of stem cell differentiation	9/966	66/23328	0.00153297	0.0123134	0.00879428	Hes1	9	0.00931677	0.00282922
GO:2000736	regulation of stem cell differentiation	9/966	66/23328	0.00153297	0.0123134	0.00879428	Hoxb4	9	0.00931677	0.00282922
GO:2000736	regulation of stem cell differentiation	9/966	66/23328	0.00153297	0.0123134	0.00879428	Bmp4	9	0.00931677	0.00282922
GO:2000736	regulation of stem cell differentiation	9/966	66/23328	0.00153297	0.0123134	0.00879428	Notch1	9	0.00931677	0.00282922
GO:2000736	regulation of stem cell differentiation	9/966	66/23328	0.00153297	0.0123134	0.00879428	Yap1	9	0.00931677	0.00282922
GO:2000736	regulation of stem cell differentiation	9/966	66/23328	0.00153297	0.0123134	0.00879428	Mir34a	9	0.00931677	0.00282922
GO:2000736	regulation of stem cell differentiation	9/966	66/23328	0.00153297	0.0123134	0.00879428	Mir100	9	0.00931677	0.00282922
GO:2000736	regulation of stem cell differentiation	9/966	66/23328	0.00153297	0.0123134	0.00879428	Foxc1	9	0.00931677	0.00282922
GO:0060688	regulation of morphogenesis of a branching structure	9/966	67/23328	0.00170701	0.013242	0.00945752	Sox9	9	0.00931677	0.00287209
GO:0060688	regulation of morphogenesis of a branching structure	9/966	67/23328	0.00170701	0.013242	0.00945752	Fgfr1	9	0.00931677	0.00287209
GO:0060688	regulation of morphogenesis of a branching structure	9/966	67/23328	0.00170701	0.013242	0.00945752	Bmp4	9	0.00931677	0.00287209
GO:0060688	regulation of morphogenesis of a branching structure	9/966	67/23328	0.00170701	0.013242	0.00945752	Abl1	9	0.00931677	0.00287209
GO:0060688	regulation of morphogenesis of a branching structure	9/966	67/23328	0.00170701	0.013242	0.00945752	Rxra	9	0.00931677	0.00287209
GO:0060688	regulation of morphogenesis of a branching structure	9/966	67/23328	0.00170701	0.013242	0.00945752	Lgr4	9	0.00931677	0.00287209
GO:0060688	regulation of morphogenesis of a branching structure	9/966	67/23328	0.00170701	0.013242	0.00945752	Sall1	9	0.00931677	0.00287209
GO:0060688	regulation of morphogenesis of a branching structure	9/966	67/23328	0.00170701	0.013242	0.00945752	Met	9	0.00931677	0.00287209
GO:0060688	regulation of morphogenesis of a branching structure	9/966	67/23328	0.00170701	0.013242	0.00945752	Gdnf	9	0.00931677	0.00287209
GO:0046579	positive regulation of Ras protein signal transduction	9/966	68/23328	0.00189651	0.0144963	0.0103534	Hras	9	0.00931677	0.00291495
GO:0046579	positive regulation of Ras protein signal transduction	9/966	68/23328	0.00189651	0.0144963	0.0103534	Arhgef3	9	0.00931677	0.00291495
GO:0046579	positive regulation of Ras protein signal transduction	9/966	68/23328	0.00189651	0.0144963	0.0103534	Akap13	9	0.00931677	0.00291495
GO:0046579	positive regulation of Ras protein signal transduction	9/966	68/23328	0.00189651	0.0144963	0.0103534	Net1	9	0.00931677	0.00291495
GO:0046579	positive regulation of Ras protein signal transduction	9/966	68/23328	0.00189651	0.0144963	0.0103534	Erbin	9	0.00931677	0.00291495
GO:0046579	positive regulation of Ras protein signal transduction	9/966	68/23328	0.00189651	0.0144963	0.0103534	Notch1	9	0.00931677	0.00291495
GO:0046579	positive regulation of Ras protein signal transduction	9/966	68/23328	0.00189651	0.0144963	0.0103534	Auts2	9	0.00931677	0.00291495
GO:0046579	positive regulation of Ras protein signal transduction	9/966	68/23328	0.00189651	0.0144963	0.0103534	Robo1	9	0.00931677	0.00291495
GO:0046579	positive regulation of Ras protein signal transduction	9/966	68/23328	0.00189651	0.0144963	0.0103534	F2rl2	9	0.00931677	0.00291495
GO:0046637	regulation of alpha-beta T cell differentiation	9/966	68/23328	0.00189651	0.0144963	0.0103534	Zbtb16	9	0.00931677	0.00291495
GO:0046637	regulation of alpha-beta T cell differentiation	9/966	68/23328	0.00189651	0.0144963	0.0103534	Syk	9	0.00931677	0.00291495
GO:0046637	regulation of alpha-beta T cell differentiation	9/966	68/23328	0.00189651	0.0144963	0.0103534	Smad7	9	0.00931677	0.00291495
GO:0046637	regulation of alpha-beta T cell differentiation	9/966	68/23328	0.00189651	0.0144963	0.0103534	Il2rg	9	0.00931677	0.00291495
GO:0046637	regulation of alpha-beta T cell differentiation	9/966	68/23328	0.00189651	0.0144963	0.0103534	Tgfbr2	9	0.00931677	0.00291495
GO:0046637	regulation of alpha-beta T cell differentiation	9/966	68/23328	0.00189651	0.0144963	0.0103534	Loxl3	9	0.00931677	0.00291495
GO:0046637	regulation of alpha-beta T cell differentiation	9/966	68/23328	0.00189651	0.0144963	0.0103534	Cbfb	9	0.00931677	0.00291495
GO:0046637	regulation of alpha-beta T cell differentiation	9/966	68/23328	0.00189651	0.0144963	0.0103534	Pnp	9	0.00931677	0.00291495
GO:0046637	regulation of alpha-beta T cell differentiation	9/966	68/23328	0.00189651	0.0144963	0.0103534	Ap3b1	9	0.00931677	0.00291495
GO:0071868	cellular response to monoamine stimulus	9/966	68/23328	0.00189651	0.0144963	0.0103534	Gnao1	9	0.00931677	0.00291495
GO:0071868	cellular response to monoamine stimulus	9/966	68/23328	0.00189651	0.0144963	0.0103534	Gnas	9	0.00931677	0.00291495
GO:0071868	cellular response to monoamine stimulus	9/966	68/23328	0.00189651	0.0144963	0.0103534	Cav2	9	0.00931677	0.00291495
GO:0071868	cellular response to monoamine stimulus	9/966	68/23328	0.00189651	0.0144963	0.0103534	Nr4a3	9	0.00931677	0.00291495
GO:0071868	cellular response to monoamine stimulus	9/966	68/23328	0.00189651	0.0144963	0.0103534	Klf16	9	0.00931677	0.00291495
GO:0071868	cellular response to monoamine stimulus	9/966	68/23328	0.00189651	0.0144963	0.0103534	Flna	9	0.00931677	0.00291495
GO:0071868	cellular response to monoamine stimulus	9/966	68/23328	0.00189651	0.0144963	0.0103534	Akap6	9	0.00931677	0.00291495
GO:0071868	cellular response to monoamine stimulus	9/966	68/23328	0.00189651	0.0144963	0.0103534	Slc9a1	9	0.00931677	0.00291495
GO:0071868	cellular response to monoamine stimulus	9/966	68/23328	0.00189651	0.0144963	0.0103534	Atf4	9	0.00931677	0.00291495
GO:0071870	cellular response to catecholamine stimulus	9/966	68/23328	0.00189651	0.0144963	0.0103534	Gnao1	9	0.00931677	0.00291495
GO:0071870	cellular response to catecholamine stimulus	9/966	68/23328	0.00189651	0.0144963	0.0103534	Gnas	9	0.00931677	0.00291495
GO:0071870	cellular response to catecholamine stimulus	9/966	68/23328	0.00189651	0.0144963	0.0103534	Cav2	9	0.00931677	0.00291495
GO:0071870	cellular response to catecholamine stimulus	9/966	68/23328	0.00189651	0.0144963	0.0103534	Nr4a3	9	0.00931677	0.00291495
GO:0071870	cellular response to catecholamine stimulus	9/966	68/23328	0.00189651	0.0144963	0.0103534	Klf16	9	0.00931677	0.00291495
GO:0071870	cellular response to catecholamine stimulus	9/966	68/23328	0.00189651	0.0144963	0.0103534	Flna	9	0.00931677	0.00291495
GO:0071870	cellular response to catecholamine stimulus	9/966	68/23328	0.00189651	0.0144963	0.0103534	Akap6	9	0.00931677	0.00291495
GO:0071870	cellular response to catecholamine stimulus	9/966	68/23328	0.00189651	0.0144963	0.0103534	Slc9a1	9	0.00931677	0.00291495
GO:0071870	cellular response to catecholamine stimulus	9/966	68/23328	0.00189651	0.0144963	0.0103534	Atf4	9	0.00931677	0.00291495
GO:0071867	response to monoamine	9/966	69/23328	0.00210244	0.0155993	0.0111411	Gnao1	9	0.00931677	0.00295782
GO:0071867	response to monoamine	9/966	69/23328	0.00210244	0.0155993	0.0111411	Gnas	9	0.00931677	0.00295782
GO:0071867	response to monoamine	9/966	69/23328	0.00210244	0.0155993	0.0111411	Cav2	9	0.00931677	0.00295782
GO:0071867	response to monoamine	9/966	69/23328	0.00210244	0.0155993	0.0111411	Nr4a3	9	0.00931677	0.00295782
GO:0071867	response to monoamine	9/966	69/23328	0.00210244	0.0155993	0.0111411	Klf16	9	0.00931677	0.00295782
GO:0071867	response to monoamine	9/966	69/23328	0.00210244	0.0155993	0.0111411	Flna	9	0.00931677	0.00295782
GO:0071867	response to monoamine	9/966	69/23328	0.00210244	0.0155993	0.0111411	Akap6	9	0.00931677	0.00295782
GO:0071867	response to monoamine	9/966	69/23328	0.00210244	0.0155993	0.0111411	Slc9a1	9	0.00931677	0.00295782
GO:0071867	response to monoamine	9/966	69/23328	0.00210244	0.0155993	0.0111411	Atf4	9	0.00931677	0.00295782
GO:0071869	response to catecholamine	9/966	69/23328	0.00210244	0.0155993	0.0111411	Gnao1	9	0.00931677	0.00295782
GO:0071869	response to catecholamine	9/966	69/23328	0.00210244	0.0155993	0.0111411	Gnas	9	0.00931677	0.00295782
GO:0071869	response to catecholamine	9/966	69/23328	0.00210244	0.0155993	0.0111411	Cav2	9	0.00931677	0.00295782
GO:0071869	response to catecholamine	9/966	69/23328	0.00210244	0.0155993	0.0111411	Nr4a3	9	0.00931677	0.00295782
GO:0071869	response to catecholamine	9/966	69/23328	0.00210244	0.0155993	0.0111411	Klf16	9	0.00931677	0.00295782
GO:0071869	response to catecholamine	9/966	69/23328	0.00210244	0.0155993	0.0111411	Flna	9	0.00931677	0.00295782
GO:0071869	response to catecholamine	9/966	69/23328	0.00210244	0.0155993	0.0111411	Akap6	9	0.00931677	0.00295782
GO:0071869	response to catecholamine	9/966	69/23328	0.00210244	0.0155993	0.0111411	Slc9a1	9	0.00931677	0.00295782
GO:0071869	response to catecholamine	9/966	69/23328	0.00210244	0.0155993	0.0111411	Atf4	9	0.00931677	0.00295782
GO:0003143	embryonic heart tube morphogenesis	9/966	70/23328	0.0023258	0.0168629	0.0120436	Tbx3	9	0.00931677	0.00300069
GO:0003143	embryonic heart tube morphogenesis	9/966	70/23328	0.0023258	0.0168629	0.0120436	Hes1	9	0.00931677	0.00300069
GO:0003143	embryonic heart tube morphogenesis	9/966	70/23328	0.0023258	0.0168629	0.0120436	Mef2c	9	0.00931677	0.00300069
GO:0003143	embryonic heart tube morphogenesis	9/966	70/23328	0.0023258	0.0168629	0.0120436	Tgfbr2	9	0.00931677	0.00300069
GO:0003143	embryonic heart tube morphogenesis	9/966	70/23328	0.0023258	0.0168629	0.0120436	Notch1	9	0.00931677	0.00300069
GO:0003143	embryonic heart tube morphogenesis	9/966	70/23328	0.0023258	0.0168629	0.0120436	Aldh1a2	9	0.00931677	0.00300069
GO:0003143	embryonic heart tube morphogenesis	9/966	70/23328	0.0023258	0.0168629	0.0120436	Tead1	9	0.00931677	0.00300069
GO:0003143	embryonic heart tube morphogenesis	9/966	70/23328	0.0023258	0.0168629	0.0120436	Yap1	9	0.00931677	0.00300069
GO:0003143	embryonic heart tube morphogenesis	9/966	70/23328	0.0023258	0.0168629	0.0120436	Srf	9	0.00931677	0.00300069
GO:0007405	neuroblast proliferation	9/966	70/23328	0.0023258	0.0168629	0.0120436	Plxnb2	9	0.00931677	0.00300069
GO:0007405	neuroblast proliferation	9/966	70/23328	0.0023258	0.0168629	0.0120436	Fgfr1	9	0.00931677	0.00300069
GO:0007405	neuroblast proliferation	9/966	70/23328	0.0023258	0.0168629	0.0120436	Numb	9	0.00931677	0.00300069
GO:0007405	neuroblast proliferation	9/966	70/23328	0.0023258	0.0168629	0.0120436	Fgf13	9	0.00931677	0.00300069
GO:0007405	neuroblast proliferation	9/966	70/23328	0.0023258	0.0168629	0.0120436	Smarcd3	9	0.00931677	0.00300069
GO:0007405	neuroblast proliferation	9/966	70/23328	0.0023258	0.0168629	0.0120436	Id4	9	0.00931677	0.00300069
GO:0007405	neuroblast proliferation	9/966	70/23328	0.0023258	0.0168629	0.0120436	Notch1	9	0.00931677	0.00300069
GO:0007405	neuroblast proliferation	9/966	70/23328	0.0023258	0.0168629	0.0120436	Arhgef2	9	0.00931677	0.00300069
GO:0007405	neuroblast proliferation	9/966	70/23328	0.0023258	0.0168629	0.0120436	Ctnna1	9	0.00931677	0.00300069
GO:2000179	positive regulation of neural precursor cell proliferation	9/966	70/23328	0.0023258	0.0168629	0.0120436	Optn	9	0.00931677	0.00300069
GO:2000179	positive regulation of neural precursor cell proliferation	9/966	70/23328	0.0023258	0.0168629	0.0120436	Gli2	9	0.00931677	0.00300069
GO:2000179	positive regulation of neural precursor cell proliferation	9/966	70/23328	0.0023258	0.0168629	0.0120436	Smarcd3	9	0.00931677	0.00300069
GO:2000179	positive regulation of neural precursor cell proliferation	9/966	70/23328	0.0023258	0.0168629	0.0120436	Notch1	9	0.00931677	0.00300069
GO:2000179	positive regulation of neural precursor cell proliferation	9/966	70/23328	0.0023258	0.0168629	0.0120436	Zfp423	9	0.00931677	0.00300069
GO:2000179	positive regulation of neural precursor cell proliferation	9/966	70/23328	0.0023258	0.0168629	0.0120436	Cdon	9	0.00931677	0.00300069
GO:2000179	positive regulation of neural precursor cell proliferation	9/966	70/23328	0.0023258	0.0168629	0.0120436	Ell3	9	0.00931677	0.00300069
GO:2000179	positive regulation of neural precursor cell proliferation	9/966	70/23328	0.0023258	0.0168629	0.0120436	Flna	9	0.00931677	0.00300069
GO:2000179	positive regulation of neural precursor cell proliferation	9/966	70/23328	0.0023258	0.0168629	0.0120436	Hdac5	9	0.00931677	0.00300069
GO:0061035	regulation of cartilage development	9/966	71/23328	0.0025676	0.0183606	0.0131133	Sox9	9	0.00931677	0.00304355
GO:0061035	regulation of cartilage development	9/966	71/23328	0.0025676	0.0183606	0.0131133	Zbtb16	9	0.00931677	0.00304355
GO:0061035	regulation of cartilage development	9/966	71/23328	0.0025676	0.0183606	0.0131133	Smad7	9	0.00931677	0.00304355
GO:0061035	regulation of cartilage development	9/966	71/23328	0.0025676	0.0183606	0.0131133	Tgfbr1	9	0.00931677	0.00304355
GO:0061035	regulation of cartilage development	9/966	71/23328	0.0025676	0.0183606	0.0131133	Bmp4	9	0.00931677	0.00304355
GO:0061035	regulation of cartilage development	9/966	71/23328	0.0025676	0.0183606	0.0131133	Gli2	9	0.00931677	0.00304355
GO:0061035	regulation of cartilage development	9/966	71/23328	0.0025676	0.0183606	0.0131133	Ccn1	9	0.00931677	0.00304355
GO:0061035	regulation of cartilage development	9/966	71/23328	0.0025676	0.0183606	0.0131133	Smad1	9	0.00931677	0.00304355
GO:0061035	regulation of cartilage development	9/966	71/23328	0.0025676	0.0183606	0.0131133	Kat2a	9	0.00931677	0.00304355
GO:1903845	negative regulation of cellular response to transforming growth factor beta stimulus	9/966	72/23328	0.00282889	0.0197416	0.0140996	Smad7	9	0.00931677	0.00308642
GO:1903845	negative regulation of cellular response to transforming growth factor beta stimulus	9/966	72/23328	0.00282889	0.0197416	0.0140996	Chst11	9	0.00931677	0.00308642
GO:1903845	negative regulation of cellular response to transforming growth factor beta stimulus	9/966	72/23328	0.00282889	0.0197416	0.0140996	Smurf2	9	0.00931677	0.00308642
GO:1903845	negative regulation of cellular response to transforming growth factor beta stimulus	9/966	72/23328	0.00282889	0.0197416	0.0140996	Spred1	9	0.00931677	0.00308642
GO:1903845	negative regulation of cellular response to transforming growth factor beta stimulus	9/966	72/23328	0.00282889	0.0197416	0.0140996	Ski	9	0.00931677	0.00308642
GO:1903845	negative regulation of cellular response to transforming growth factor beta stimulus	9/966	72/23328	0.00282889	0.0197416	0.0140996	Cav2	9	0.00931677	0.00308642
GO:1903845	negative regulation of cellular response to transforming growth factor beta stimulus	9/966	72/23328	0.00282889	0.0197416	0.0140996	Cflar	9	0.00931677	0.00308642
GO:1903845	negative regulation of cellular response to transforming growth factor beta stimulus	9/966	72/23328	0.00282889	0.0197416	0.0140996	Spry2	9	0.00931677	0.00308642
GO:1903845	negative regulation of cellular response to transforming growth factor beta stimulus	9/966	72/23328	0.00282889	0.0197416	0.0140996	Pin1	9	0.00931677	0.00308642
GO:0051155	positive regulation of striated muscle cell differentiation	9/966	73/23328	0.00311075	0.0213463	0.0152457	Thra	9	0.00931677	0.00312929
GO:0051155	positive regulation of striated muscle cell differentiation	9/966	73/23328	0.00311075	0.0213463	0.0152457	Mef2c	9	0.00931677	0.00312929
GO:0051155	positive regulation of striated muscle cell differentiation	9/966	73/23328	0.00311075	0.0213463	0.0152457	Arrb2	9	0.00931677	0.00312929
GO:0051155	positive regulation of striated muscle cell differentiation	9/966	73/23328	0.00311075	0.0213463	0.0152457	Ehd1	9	0.00931677	0.00312929
GO:0051155	positive regulation of striated muscle cell differentiation	9/966	73/23328	0.00311075	0.0213463	0.0152457	Bmp4	9	0.00931677	0.00312929
GO:0051155	positive regulation of striated muscle cell differentiation	9/966	73/23328	0.00311075	0.0213463	0.0152457	Akap6	9	0.00931677	0.00312929
GO:0051155	positive regulation of striated muscle cell differentiation	9/966	73/23328	0.00311075	0.0213463	0.0152457	Bcl2	9	0.00931677	0.00312929
GO:0051155	positive regulation of striated muscle cell differentiation	9/966	73/23328	0.00311075	0.0213463	0.0152457	Pin1	9	0.00931677	0.00312929
GO:0051155	positive regulation of striated muscle cell differentiation	9/966	73/23328	0.00311075	0.0213463	0.0152457	Kat2a	9	0.00931677	0.00312929
GO:0032602	chemokine production	9/966	79/23328	0.00529683	0.0313948	0.0224223	Syk	9	0.00931677	0.00338649
GO:0032602	chemokine production	9/966	79/23328	0.00529683	0.0313948	0.0224223	Il6ra	9	0.00931677	0.00338649
GO:0032602	chemokine production	9/966	79/23328	0.00529683	0.0313948	0.0224223	Mbp	9	0.00931677	0.00338649
GO:0032602	chemokine production	9/966	79/23328	0.00529683	0.0313948	0.0224223	Zfpm1	9	0.00931677	0.00338649
GO:0032602	chemokine production	9/966	79/23328	0.00529683	0.0313948	0.0224223	Erbin	9	0.00931677	0.00338649
GO:0032602	chemokine production	9/966	79/23328	0.00529683	0.0313948	0.0224223	Klf4	9	0.00931677	0.00338649
GO:0032602	chemokine production	9/966	79/23328	0.00529683	0.0313948	0.0224223	Lrp1	9	0.00931677	0.00338649
GO:0032602	chemokine production	9/966	79/23328	0.00529683	0.0313948	0.0224223	Hmgb1	9	0.00931677	0.00338649
GO:0032602	chemokine production	9/966	79/23328	0.00529683	0.0313948	0.0224223	Tusc2	9	0.00931677	0.00338649
GO:0034637	cellular carbohydrate biosynthetic process	9/966	80/23328	0.0057546	0.0330747	0.0236222	Insr	9	0.00931677	0.00342936
GO:0034637	cellular carbohydrate biosynthetic process	9/966	80/23328	0.0057546	0.0330747	0.0236222	Gys1	9	0.00931677	0.00342936
GO:0034637	cellular carbohydrate biosynthetic process	9/966	80/23328	0.0057546	0.0330747	0.0236222	Per2	9	0.00931677	0.00342936
GO:0034637	cellular carbohydrate biosynthetic process	9/966	80/23328	0.0057546	0.0330747	0.0236222	Grb10	9	0.00931677	0.00342936
GO:0034637	cellular carbohydrate biosynthetic process	9/966	80/23328	0.0057546	0.0330747	0.0236222	Got1	9	0.00931677	0.00342936
GO:0034637	cellular carbohydrate biosynthetic process	9/966	80/23328	0.0057546	0.0330747	0.0236222	Ndst2	9	0.00931677	0.00342936
GO:0034637	cellular carbohydrate biosynthetic process	9/966	80/23328	0.0057546	0.0330747	0.0236222	B3gnt2	9	0.00931677	0.00342936
GO:0034637	cellular carbohydrate biosynthetic process	9/966	80/23328	0.0057546	0.0330747	0.0236222	Sorbs1	9	0.00931677	0.00342936
GO:0034637	cellular carbohydrate biosynthetic process	9/966	80/23328	0.0057546	0.0330747	0.0236222	Akt1	9	0.00931677	0.00342936
GO:1901862	negative regulation of muscle tissue development	9/966	80/23328	0.0057546	0.0330747	0.0236222	Usp19	9	0.00931677	0.00342936
GO:1901862	negative regulation of muscle tissue development	9/966	80/23328	0.0057546	0.0330747	0.0236222	Bmp4	9	0.00931677	0.00342936
GO:1901862	negative regulation of muscle tissue development	9/966	80/23328	0.0057546	0.0330747	0.0236222	Igfbp5	9	0.00931677	0.00342936
GO:1901862	negative regulation of muscle tissue development	9/966	80/23328	0.0057546	0.0330747	0.0236222	Fzd7	9	0.00931677	0.00342936
GO:1901862	negative regulation of muscle tissue development	9/966	80/23328	0.0057546	0.0330747	0.0236222	Tgfbr2	9	0.00931677	0.00342936
GO:1901862	negative regulation of muscle tissue development	9/966	80/23328	0.0057546	0.0330747	0.0236222	Hdac5	9	0.00931677	0.00342936
GO:1901862	negative regulation of muscle tissue development	9/966	80/23328	0.0057546	0.0330747	0.0236222	Mir1a-2	9	0.00931677	0.00342936
GO:1901862	negative regulation of muscle tissue development	9/966	80/23328	0.0057546	0.0330747	0.0236222	Vgll4	9	0.00931677	0.00342936
GO:1901862	negative regulation of muscle tissue development	9/966	80/23328	0.0057546	0.0330747	0.0236222	Hdac7	9	0.00931677	0.00342936
GO:0030500	regulation of bone mineralization	9/966	82/23328	0.00676118	0.0373498	0.0266755	Sox9	9	0.00931677	0.00351509
GO:0030500	regulation of bone mineralization	9/966	82/23328	0.00676118	0.0373498	0.0266755	Mef2c	9	0.00931677	0.00351509
GO:0030500	regulation of bone mineralization	9/966	82/23328	0.00676118	0.0373498	0.0266755	Bmpr1a	9	0.00931677	0.00351509
GO:0030500	regulation of bone mineralization	9/966	82/23328	0.00676118	0.0373498	0.0266755	Bmp4	9	0.00931677	0.00351509
GO:0030500	regulation of bone mineralization	9/966	82/23328	0.00676118	0.0373498	0.0266755	Ccn1	9	0.00931677	0.00351509
GO:0030500	regulation of bone mineralization	9/966	82/23328	0.00676118	0.0373498	0.0266755	Osr2	9	0.00931677	0.00351509
GO:0030500	regulation of bone mineralization	9/966	82/23328	0.00676118	0.0373498	0.0266755	Acvr2b	9	0.00931677	0.00351509
GO:0030500	regulation of bone mineralization	9/966	82/23328	0.00676118	0.0373498	0.0266755	Cyp27b1	9	0.00931677	0.00351509
GO:0030500	regulation of bone mineralization	9/966	82/23328	0.00676118	0.0373498	0.0266755	Ddr2	9	0.00931677	0.00351509
GO:0060113	inner ear receptor cell differentiation	9/966	82/23328	0.00676118	0.0373498	0.0266755	Scrib	9	0.00931677	0.00351509
GO:0060113	inner ear receptor cell differentiation	9/966	82/23328	0.00676118	0.0373498	0.0266755	Hes1	9	0.00931677	0.00351509
GO:0060113	inner ear receptor cell differentiation	9/966	82/23328	0.00676118	0.0373498	0.0266755	Mycn	9	0.00931677	0.00351509
GO:0060113	inner ear receptor cell differentiation	9/966	82/23328	0.00676118	0.0373498	0.0266755	Fgfr1	9	0.00931677	0.00351509
GO:0060113	inner ear receptor cell differentiation	9/966	82/23328	0.00676118	0.0373498	0.0266755	Bmp4	9	0.00931677	0.00351509
GO:0060113	inner ear receptor cell differentiation	9/966	82/23328	0.00676118	0.0373498	0.0266755	Notch1	9	0.00931677	0.00351509
GO:0060113	inner ear receptor cell differentiation	9/966	82/23328	0.00676118	0.0373498	0.0266755	Sdc4	9	0.00931677	0.00351509
GO:0060113	inner ear receptor cell differentiation	9/966	82/23328	0.00676118	0.0373498	0.0266755	Cux1	9	0.00931677	0.00351509
GO:0060113	inner ear receptor cell differentiation	9/966	82/23328	0.00676118	0.0373498	0.0266755	Fat4	9	0.00931677	0.00351509
GO:0051899	membrane depolarization	9/966	83/23328	0.00731248	0.0389361	0.0278084	Smad7	9	0.00931677	0.00355796
GO:0051899	membrane depolarization	9/966	83/23328	0.00731248	0.0389361	0.0278084	Hsh2d	9	0.00931677	0.00355796
GO:0051899	membrane depolarization	9/966	83/23328	0.00731248	0.0389361	0.0278084	Got1	9	0.00931677	0.00355796
GO:0051899	membrane depolarization	9/966	83/23328	0.00731248	0.0389361	0.0278084	Jun	9	0.00931677	0.00355796
GO:0051899	membrane depolarization	9/966	83/23328	0.00731248	0.0389361	0.0278084	Slmap	9	0.00931677	0.00355796
GO:0051899	membrane depolarization	9/966	83/23328	0.00731248	0.0389361	0.0278084	Ank3	9	0.00931677	0.00355796
GO:0051899	membrane depolarization	9/966	83/23328	0.00731248	0.0389361	0.0278084	Cacna1i	9	0.00931677	0.00355796
GO:0051899	membrane depolarization	9/966	83/23328	0.00731248	0.0389361	0.0278084	Cacnb2	9	0.00931677	0.00355796
GO:0051899	membrane depolarization	9/966	83/23328	0.00731248	0.0389361	0.0278084	Cacna1d	9	0.00931677	0.00355796
GO:0051384	response to glucocorticoid	9/966	84/23328	0.00789746	0.0415853	0.0297005	Zfp36l1	9	0.00931677	0.00360082
GO:0051384	response to glucocorticoid	9/966	84/23328	0.00789746	0.0415853	0.0297005	Bmp4	9	0.00931677	0.00360082
GO:0051384	response to glucocorticoid	9/966	84/23328	0.00789746	0.0415853	0.0297005	Akap13	9	0.00931677	0.00360082
GO:0051384	response to glucocorticoid	9/966	84/23328	0.00789746	0.0415853	0.0297005	Eif4ebp1	9	0.00931677	0.00360082
GO:0051384	response to glucocorticoid	9/966	84/23328	0.00789746	0.0415853	0.0297005	Rxra	9	0.00931677	0.00360082
GO:0051384	response to glucocorticoid	9/966	84/23328	0.00789746	0.0415853	0.0297005	Bcl2	9	0.00931677	0.00360082
GO:0051384	response to glucocorticoid	9/966	84/23328	0.00789746	0.0415853	0.0297005	Hmgb1	9	0.00931677	0.00360082
GO:0051384	response to glucocorticoid	9/966	84/23328	0.00789746	0.0415853	0.0297005	Cdo1	9	0.00931677	0.00360082
GO:0051384	response to glucocorticoid	9/966	84/23328	0.00789746	0.0415853	0.0297005	Gdnf	9	0.00931677	0.00360082
GO:0003181	atrioventricular valve morphogenesis	8/966	24/23328	3.41713e-06	0.000101213	7.22871e-05	Bmpr1a	8	0.00828157	0.00102881
GO:0003181	atrioventricular valve morphogenesis	8/966	24/23328	3.41713e-06	0.000101213	7.22871e-05	Ccn1	8	0.00828157	0.00102881
GO:0003181	atrioventricular valve morphogenesis	8/966	24/23328	3.41713e-06	0.000101213	7.22871e-05	Efna1	8	0.00828157	0.00102881
GO:0003181	atrioventricular valve morphogenesis	8/966	24/23328	3.41713e-06	0.000101213	7.22871e-05	Tgfbr2	8	0.00828157	0.00102881
GO:0003181	atrioventricular valve morphogenesis	8/966	24/23328	3.41713e-06	0.000101213	7.22871e-05	Zfpm2	8	0.00828157	0.00102881
GO:0003181	atrioventricular valve morphogenesis	8/966	24/23328	3.41713e-06	0.000101213	7.22871e-05	Zfpm1	8	0.00828157	0.00102881
GO:0003181	atrioventricular valve morphogenesis	8/966	24/23328	3.41713e-06	0.000101213	7.22871e-05	Notch1	8	0.00828157	0.00102881
GO:0003181	atrioventricular valve morphogenesis	8/966	24/23328	3.41713e-06	0.000101213	7.22871e-05	Sox4	8	0.00828157	0.00102881
GO:0003171	atrioventricular valve development	8/966	27/23328	9.23386e-06	0.000214893	0.000153478	Bmpr1a	8	0.00828157	0.00115741
GO:0003171	atrioventricular valve development	8/966	27/23328	9.23386e-06	0.000214893	0.000153478	Ccn1	8	0.00828157	0.00115741
GO:0003171	atrioventricular valve development	8/966	27/23328	9.23386e-06	0.000214893	0.000153478	Efna1	8	0.00828157	0.00115741
GO:0003171	atrioventricular valve development	8/966	27/23328	9.23386e-06	0.000214893	0.000153478	Tgfbr2	8	0.00828157	0.00115741
GO:0003171	atrioventricular valve development	8/966	27/23328	9.23386e-06	0.000214893	0.000153478	Zfpm2	8	0.00828157	0.00115741
GO:0003171	atrioventricular valve development	8/966	27/23328	9.23386e-06	0.000214893	0.000153478	Zfpm1	8	0.00828157	0.00115741
GO:0003171	atrioventricular valve development	8/966	27/23328	9.23386e-06	0.000214893	0.000153478	Notch1	8	0.00828157	0.00115741
GO:0003171	atrioventricular valve development	8/966	27/23328	9.23386e-06	0.000214893	0.000153478	Sox4	8	0.00828157	0.00115741
GO:0048745	smooth muscle tissue development	8/966	27/23328	9.23386e-06	0.000214893	0.000153478	Sox9	8	0.00828157	0.00115741
GO:0048745	smooth muscle tissue development	8/966	27/23328	9.23386e-06	0.000214893	0.000153478	Bmp4	8	0.00828157	0.00115741
GO:0048745	smooth muscle tissue development	8/966	27/23328	9.23386e-06	0.000214893	0.000153478	Schip1	8	0.00828157	0.00115741
GO:0048745	smooth muscle tissue development	8/966	27/23328	9.23386e-06	0.000214893	0.000153478	Trp63	8	0.00828157	0.00115741
GO:0048745	smooth muscle tissue development	8/966	27/23328	9.23386e-06	0.000214893	0.000153478	Tiparp	8	0.00828157	0.00115741
GO:0048745	smooth muscle tissue development	8/966	27/23328	9.23386e-06	0.000214893	0.000153478	Mir145a	8	0.00828157	0.00115741
GO:0048745	smooth muscle tissue development	8/966	27/23328	9.23386e-06	0.000214893	0.000153478	Dlg1	8	0.00828157	0.00115741
GO:0048745	smooth muscle tissue development	8/966	27/23328	9.23386e-06	0.000214893	0.000153478	Srf	8	0.00828157	0.00115741
GO:0060977	coronary vasculature morphogenesis	8/966	32/23328	3.63906e-05	0.000647454	0.000462416	Fgfr1	8	0.00828157	0.00137174
GO:0060977	coronary vasculature morphogenesis	8/966	32/23328	3.63906e-05	0.000647454	0.000462416	Tgfbr1	8	0.00828157	0.00137174
GO:0060977	coronary vasculature morphogenesis	8/966	32/23328	3.63906e-05	0.000647454	0.000462416	Zfpm2	8	0.00828157	0.00137174
GO:0060977	coronary vasculature morphogenesis	8/966	32/23328	3.63906e-05	0.000647454	0.000462416	Spred1	8	0.00828157	0.00137174
GO:0060977	coronary vasculature morphogenesis	8/966	32/23328	3.63906e-05	0.000647454	0.000462416	Notch1	8	0.00828157	0.00137174
GO:0060977	coronary vasculature morphogenesis	8/966	32/23328	3.63906e-05	0.000647454	0.000462416	Rxra	8	0.00828157	0.00137174
GO:0060977	coronary vasculature morphogenesis	8/966	32/23328	3.63906e-05	0.000647454	0.000462416	Sgcd	8	0.00828157	0.00137174
GO:0060977	coronary vasculature morphogenesis	8/966	32/23328	3.63906e-05	0.000647454	0.000462416	Epor	8	0.00828157	0.00137174
GO:0043537	negative regulation of blood vessel endothelial cell migration	8/966	34/23328	5.8363e-05	0.000924761	0.00066047	Mef2c	8	0.00828157	0.00145748
GO:0043537	negative regulation of blood vessel endothelial cell migration	8/966	34/23328	5.8363e-05	0.000924761	0.00066047	Spred1	8	0.00828157	0.00145748
GO:0043537	negative regulation of blood vessel endothelial cell migration	8/966	34/23328	5.8363e-05	0.000924761	0.00066047	Notch1	8	0.00828157	0.00145748
GO:0043537	negative regulation of blood vessel endothelial cell migration	8/966	34/23328	5.8363e-05	0.000924761	0.00066047	Mmrn2	8	0.00828157	0.00145748
GO:0043537	negative regulation of blood vessel endothelial cell migration	8/966	34/23328	5.8363e-05	0.000924761	0.00066047	Hdac5	8	0.00828157	0.00145748
GO:0043537	negative regulation of blood vessel endothelial cell migration	8/966	34/23328	5.8363e-05	0.000924761	0.00066047	Klf4	8	0.00828157	0.00145748
GO:0043537	negative regulation of blood vessel endothelial cell migration	8/966	34/23328	5.8363e-05	0.000924761	0.00066047	Stard13	8	0.00828157	0.00145748
GO:0043537	negative regulation of blood vessel endothelial cell migration	8/966	34/23328	5.8363e-05	0.000924761	0.00066047	Gadd45a	8	0.00828157	0.00145748
GO:0035909	aorta morphogenesis	8/966	36/23328	9.03836e-05	0.00135006	0.000964219	Hes1	8	0.00828157	0.00154321
GO:0035909	aorta morphogenesis	8/966	36/23328	9.03836e-05	0.00135006	0.000964219	Bmpr1a	8	0.00828157	0.00154321
GO:0035909	aorta morphogenesis	8/966	36/23328	9.03836e-05	0.00135006	0.000964219	Notch1	8	0.00828157	0.00154321
GO:0035909	aorta morphogenesis	8/966	36/23328	9.03836e-05	0.00135006	0.000964219	Chd7	8	0.00828157	0.00154321
GO:0035909	aorta morphogenesis	8/966	36/23328	9.03836e-05	0.00135006	0.000964219	Mir145a	8	0.00828157	0.00154321
GO:0035909	aorta morphogenesis	8/966	36/23328	9.03836e-05	0.00135006	0.000964219	Lrp1	8	0.00828157	0.00154321
GO:0035909	aorta morphogenesis	8/966	36/23328	9.03836e-05	0.00135006	0.000964219	Sox4	8	0.00828157	0.00154321
GO:0035909	aorta morphogenesis	8/966	36/23328	9.03836e-05	0.00135006	0.000964219	Srf	8	0.00828157	0.00154321
GO:2000036	regulation of stem cell population maintenance	8/966	38/23328	0.000135735	0.00187616	0.00133997	Myc	8	0.00828157	0.00162894
GO:2000036	regulation of stem cell population maintenance	8/966	38/23328	0.000135735	0.00187616	0.00133997	Tal1	8	0.00828157	0.00162894
GO:2000036	regulation of stem cell population maintenance	8/966	38/23328	0.000135735	0.00187616	0.00133997	Kdm2b	8	0.00828157	0.00162894
GO:2000036	regulation of stem cell population maintenance	8/966	38/23328	0.000135735	0.00187616	0.00133997	Tcf7l1	8	0.00828157	0.00162894
GO:2000036	regulation of stem cell population maintenance	8/966	38/23328	0.000135735	0.00187616	0.00133997	Trp63	8	0.00828157	0.00162894
GO:2000036	regulation of stem cell population maintenance	8/966	38/23328	0.000135735	0.00187616	0.00133997	Tead1	8	0.00828157	0.00162894
GO:2000036	regulation of stem cell population maintenance	8/966	38/23328	0.000135735	0.00187616	0.00133997	Yap1	8	0.00828157	0.00162894
GO:2000036	regulation of stem cell population maintenance	8/966	38/23328	0.000135735	0.00187616	0.00133997	Kat2a	8	0.00828157	0.00162894
GO:0010613	positive regulation of cardiac muscle hypertrophy	8/966	39/23328	0.000164618	0.00217806	0.00155558	Ptk2	8	0.00828157	0.00167181
GO:0010613	positive regulation of cardiac muscle hypertrophy	8/966	39/23328	0.000164618	0.00217806	0.00155558	Mef2c	8	0.00828157	0.00167181
GO:0010613	positive regulation of cardiac muscle hypertrophy	8/966	39/23328	0.000164618	0.00217806	0.00155558	Nr4a3	8	0.00828157	0.00167181
GO:0010613	positive regulation of cardiac muscle hypertrophy	8/966	39/23328	0.000164618	0.00217806	0.00155558	Akap6	8	0.00828157	0.00167181
GO:0010613	positive regulation of cardiac muscle hypertrophy	8/966	39/23328	0.000164618	0.00217806	0.00155558	Slc9a1	8	0.00828157	0.00167181
GO:0010613	positive regulation of cardiac muscle hypertrophy	8/966	39/23328	0.000164618	0.00217806	0.00155558	Prkca	8	0.00828157	0.00167181
GO:0010613	positive regulation of cardiac muscle hypertrophy	8/966	39/23328	0.000164618	0.00217806	0.00155558	Pin1	8	0.00828157	0.00167181
GO:0010613	positive regulation of cardiac muscle hypertrophy	8/966	39/23328	0.000164618	0.00217806	0.00155558	Mtpn	8	0.00828157	0.00167181
GO:0035850	epithelial cell differentiation involved in kidney development	8/966	39/23328	0.000164618	0.00217806	0.00155558	Mef2c	8	0.00828157	0.00167181
GO:0035850	epithelial cell differentiation involved in kidney development	8/966	39/23328	0.000164618	0.00217806	0.00155558	Bmp4	8	0.00828157	0.00167181
GO:0035850	epithelial cell differentiation involved in kidney development	8/966	39/23328	0.000164618	0.00217806	0.00155558	Notch1	8	0.00828157	0.00167181
GO:0035850	epithelial cell differentiation involved in kidney development	8/966	39/23328	0.000164618	0.00217806	0.00155558	Wwtr1	8	0.00828157	0.00167181
GO:0035850	epithelial cell differentiation involved in kidney development	8/966	39/23328	0.000164618	0.00217806	0.00155558	Yap1	8	0.00828157	0.00167181
GO:0035850	epithelial cell differentiation involved in kidney development	8/966	39/23328	0.000164618	0.00217806	0.00155558	Sall1	8	0.00828157	0.00167181
GO:0035850	epithelial cell differentiation involved in kidney development	8/966	39/23328	0.000164618	0.00217806	0.00155558	Gdnf	8	0.00828157	0.00167181
GO:0035850	epithelial cell differentiation involved in kidney development	8/966	39/23328	0.000164618	0.00217806	0.00155558	Fat4	8	0.00828157	0.00167181
GO:0014742	positive regulation of muscle hypertrophy	8/966	40/23328	0.000198371	0.00255335	0.00182362	Ptk2	8	0.00828157	0.00171468
GO:0014742	positive regulation of muscle hypertrophy	8/966	40/23328	0.000198371	0.00255335	0.00182362	Mef2c	8	0.00828157	0.00171468
GO:0014742	positive regulation of muscle hypertrophy	8/966	40/23328	0.000198371	0.00255335	0.00182362	Nr4a3	8	0.00828157	0.00171468
GO:0014742	positive regulation of muscle hypertrophy	8/966	40/23328	0.000198371	0.00255335	0.00182362	Akap6	8	0.00828157	0.00171468
GO:0014742	positive regulation of muscle hypertrophy	8/966	40/23328	0.000198371	0.00255335	0.00182362	Slc9a1	8	0.00828157	0.00171468
GO:0014742	positive regulation of muscle hypertrophy	8/966	40/23328	0.000198371	0.00255335	0.00182362	Prkca	8	0.00828157	0.00171468
GO:0014742	positive regulation of muscle hypertrophy	8/966	40/23328	0.000198371	0.00255335	0.00182362	Pin1	8	0.00828157	0.00171468
GO:0014742	positive regulation of muscle hypertrophy	8/966	40/23328	0.000198371	0.00255335	0.00182362	Mtpn	8	0.00828157	0.00171468
GO:0043368	positive T cell selection	8/966	40/23328	0.000198371	0.00255335	0.00182362	Irf4	8	0.00828157	0.00171468
GO:0043368	positive T cell selection	8/966	40/23328	0.000198371	0.00255335	0.00182362	Batf	8	0.00828157	0.00171468
GO:0043368	positive T cell selection	8/966	40/23328	0.000198371	0.00255335	0.00182362	Il6ra	8	0.00828157	0.00171468
GO:0043368	positive T cell selection	8/966	40/23328	0.000198371	0.00255335	0.00182362	Loxl3	8	0.00828157	0.00171468
GO:0043368	positive T cell selection	8/966	40/23328	0.000198371	0.00255335	0.00182362	Bcl11b	8	0.00828157	0.00171468
GO:0043368	positive T cell selection	8/966	40/23328	0.000198371	0.00255335	0.00182362	Bcl2	8	0.00828157	0.00171468
GO:0043368	positive T cell selection	8/966	40/23328	0.000198371	0.00255335	0.00182362	Ctsl	8	0.00828157	0.00171468
GO:0043368	positive T cell selection	8/966	40/23328	0.000198371	0.00255335	0.00182362	Srf	8	0.00828157	0.00171468
GO:1901021	positive regulation of calcium ion transmembrane transporter activity	8/966	40/23328	0.000198371	0.00255335	0.00182362	Atp1b1	8	0.00828157	0.00171468
GO:1901021	positive regulation of calcium ion transmembrane transporter activity	8/966	40/23328	0.000198371	0.00255335	0.00182362	Bmp4	8	0.00828157	0.00171468
GO:1901021	positive regulation of calcium ion transmembrane transporter activity	8/966	40/23328	0.000198371	0.00255335	0.00182362	Hspa2	8	0.00828157	0.00171468
GO:1901021	positive regulation of calcium ion transmembrane transporter activity	8/966	40/23328	0.000198371	0.00255335	0.00182362	Stim1	8	0.00828157	0.00171468
GO:1901021	positive regulation of calcium ion transmembrane transporter activity	8/966	40/23328	0.000198371	0.00255335	0.00182362	Hap1	8	0.00828157	0.00171468
GO:1901021	positive regulation of calcium ion transmembrane transporter activity	8/966	40/23328	0.000198371	0.00255335	0.00182362	Akap6	8	0.00828157	0.00171468
GO:1901021	positive regulation of calcium ion transmembrane transporter activity	8/966	40/23328	0.000198371	0.00255335	0.00182362	Slc9a1	8	0.00828157	0.00171468
GO:1901021	positive regulation of calcium ion transmembrane transporter activity	8/966	40/23328	0.000198371	0.00255335	0.00182362	Cacnb2	8	0.00828157	0.00171468
GO:0071364	cellular response to epidermal growth factor stimulus	8/966	41/23328	0.000237601	0.00297743	0.0021265	Sox9	8	0.00828157	0.00175754
GO:0071364	cellular response to epidermal growth factor stimulus	8/966	41/23328	0.000237601	0.00297743	0.0021265	Zfp36l1	8	0.00828157	0.00175754
GO:0071364	cellular response to epidermal growth factor stimulus	8/966	41/23328	0.000237601	0.00297743	0.0021265	Rasa1	8	0.00828157	0.00175754
GO:0071364	cellular response to epidermal growth factor stimulus	8/966	41/23328	0.000237601	0.00297743	0.0021265	Plcg1	8	0.00828157	0.00175754
GO:0071364	cellular response to epidermal growth factor stimulus	8/966	41/23328	0.000237601	0.00297743	0.0021265	Egfr	8	0.00828157	0.00175754
GO:0071364	cellular response to epidermal growth factor stimulus	8/966	41/23328	0.000237601	0.00297743	0.0021265	Erbb4	8	0.00828157	0.00175754
GO:0071364	cellular response to epidermal growth factor stimulus	8/966	41/23328	0.000237601	0.00297743	0.0021265	Foxc1	8	0.00828157	0.00175754
GO:0071364	cellular response to epidermal growth factor stimulus	8/966	41/23328	0.000237601	0.00297743	0.0021265	Akt1	8	0.00828157	0.00175754
GO:0045197	establishment or maintenance of epithelial cell apical/basal polarity	8/966	43/23328	0.000335154	0.00395284	0.00282314	Scrib	8	0.00828157	0.00184328
GO:0045197	establishment or maintenance of epithelial cell apical/basal polarity	8/966	43/23328	0.000335154	0.00395284	0.00282314	Prickle2	8	0.00828157	0.00184328
GO:0045197	establishment or maintenance of epithelial cell apical/basal polarity	8/966	43/23328	0.000335154	0.00395284	0.00282314	Synj2bp	8	0.00828157	0.00184328
GO:0045197	establishment or maintenance of epithelial cell apical/basal polarity	8/966	43/23328	0.000335154	0.00395284	0.00282314	Pdzd11	8	0.00828157	0.00184328
GO:0045197	establishment or maintenance of epithelial cell apical/basal polarity	8/966	43/23328	0.000335154	0.00395284	0.00282314	Ilk	8	0.00828157	0.00184328
GO:0045197	establishment or maintenance of epithelial cell apical/basal polarity	8/966	43/23328	0.000335154	0.00395284	0.00282314	Msn	8	0.00828157	0.00184328
GO:0045197	establishment or maintenance of epithelial cell apical/basal polarity	8/966	43/23328	0.000335154	0.00395284	0.00282314	Myo9a	8	0.00828157	0.00184328
GO:0045197	establishment or maintenance of epithelial cell apical/basal polarity	8/966	43/23328	0.000335154	0.00395284	0.00282314	Dlg1	8	0.00828157	0.00184328
GO:0045747	positive regulation of Notch signaling pathway	8/966	44/23328	0.00039493	0.00448534	0.00320346	Hes1	8	0.00828157	0.00188615
GO:0045747	positive regulation of Notch signaling pathway	8/966	44/23328	0.00039493	0.00448534	0.00320346	Epn2	8	0.00828157	0.00188615
GO:0045747	positive regulation of Notch signaling pathway	8/966	44/23328	0.00039493	0.00448534	0.00320346	Aak1	8	0.00828157	0.00188615
GO:0045747	positive regulation of Notch signaling pathway	8/966	44/23328	0.00039493	0.00448534	0.00320346	Trp63	8	0.00828157	0.00188615
GO:0045747	positive regulation of Notch signaling pathway	8/966	44/23328	0.00039493	0.00448534	0.00320346	Notch1	8	0.00828157	0.00188615
GO:0045747	positive regulation of Notch signaling pathway	8/966	44/23328	0.00039493	0.00448534	0.00320346	Yap1	8	0.00828157	0.00188615
GO:0045747	positive regulation of Notch signaling pathway	8/966	44/23328	0.00039493	0.00448534	0.00320346	Robo1	8	0.00828157	0.00188615
GO:0045747	positive regulation of Notch signaling pathway	8/966	44/23328	0.00039493	0.00448534	0.00320346	Reck	8	0.00828157	0.00188615
GO:0070849	response to epidermal growth factor	8/966	44/23328	0.00039493	0.00448534	0.00320346	Sox9	8	0.00828157	0.00188615
GO:0070849	response to epidermal growth factor	8/966	44/23328	0.00039493	0.00448534	0.00320346	Zfp36l1	8	0.00828157	0.00188615
GO:0070849	response to epidermal growth factor	8/966	44/23328	0.00039493	0.00448534	0.00320346	Rasa1	8	0.00828157	0.00188615
GO:0070849	response to epidermal growth factor	8/966	44/23328	0.00039493	0.00448534	0.00320346	Plcg1	8	0.00828157	0.00188615
GO:0070849	response to epidermal growth factor	8/966	44/23328	0.00039493	0.00448534	0.00320346	Egfr	8	0.00828157	0.00188615
GO:0070849	response to epidermal growth factor	8/966	44/23328	0.00039493	0.00448534	0.00320346	Erbb4	8	0.00828157	0.00188615
GO:0070849	response to epidermal growth factor	8/966	44/23328	0.00039493	0.00448534	0.00320346	Foxc1	8	0.00828157	0.00188615
GO:0070849	response to epidermal growth factor	8/966	44/23328	0.00039493	0.00448534	0.00320346	Akt1	8	0.00828157	0.00188615
GO:1902895	positive regulation of pri-miRNA transcription by RNA polymerase II	8/966	44/23328	0.00039493	0.00448534	0.00320346	Tgfbr1	8	0.00828157	0.00188615
GO:1902895	positive regulation of pri-miRNA transcription by RNA polymerase II	8/966	44/23328	0.00039493	0.00448534	0.00320346	Bmpr1a	8	0.00828157	0.00188615
GO:1902895	positive regulation of pri-miRNA transcription by RNA polymerase II	8/966	44/23328	0.00039493	0.00448534	0.00320346	Bmp4	8	0.00828157	0.00188615
GO:1902895	positive regulation of pri-miRNA transcription by RNA polymerase II	8/966	44/23328	0.00039493	0.00448534	0.00320346	Smad1	8	0.00828157	0.00188615
GO:1902895	positive regulation of pri-miRNA transcription by RNA polymerase II	8/966	44/23328	0.00039493	0.00448534	0.00320346	Jun	8	0.00828157	0.00188615
GO:1902895	positive regulation of pri-miRNA transcription by RNA polymerase II	8/966	44/23328	0.00039493	0.00448534	0.00320346	Tead1	8	0.00828157	0.00188615
GO:1902895	positive regulation of pri-miRNA transcription by RNA polymerase II	8/966	44/23328	0.00039493	0.00448534	0.00320346	Klf4	8	0.00828157	0.00188615
GO:1902895	positive regulation of pri-miRNA transcription by RNA polymerase II	8/966	44/23328	0.00039493	0.00448534	0.00320346	Srf	8	0.00828157	0.00188615
GO:0035136	forelimb morphogenesis	8/966	45/23328	0.000463091	0.00500849	0.0035771	Tbx3	8	0.00828157	0.00192901
GO:0035136	forelimb morphogenesis	8/966	45/23328	0.000463091	0.00500849	0.0035771	Zbtb16	8	0.00828157	0.00192901
GO:0035136	forelimb morphogenesis	8/966	45/23328	0.000463091	0.00500849	0.0035771	Osr2	8	0.00828157	0.00192901
GO:0035136	forelimb morphogenesis	8/966	45/23328	0.000463091	0.00500849	0.0035771	Trp63	8	0.00828157	0.00192901
GO:0035136	forelimb morphogenesis	8/966	45/23328	0.000463091	0.00500849	0.0035771	Aldh1a2	8	0.00828157	0.00192901
GO:0035136	forelimb morphogenesis	8/966	45/23328	0.000463091	0.00500849	0.0035771	Rdh10	8	0.00828157	0.00192901
GO:0035136	forelimb morphogenesis	8/966	45/23328	0.000463091	0.00500849	0.0035771	Sall1	8	0.00828157	0.00192901
GO:0035136	forelimb morphogenesis	8/966	45/23328	0.000463091	0.00500849	0.0035771	Reck	8	0.00828157	0.00192901
GO:0090184	positive regulation of kidney development	8/966	45/23328	0.000463091	0.00500849	0.0035771	Sox9	8	0.00828157	0.00192901
GO:0090184	positive regulation of kidney development	8/966	45/23328	0.000463091	0.00500849	0.0035771	Myc	8	0.00828157	0.00192901
GO:0090184	positive regulation of kidney development	8/966	45/23328	0.000463091	0.00500849	0.0035771	Bmp4	8	0.00828157	0.00192901
GO:0090184	positive regulation of kidney development	8/966	45/23328	0.000463091	0.00500849	0.0035771	Il6ra	8	0.00828157	0.00192901
GO:0090184	positive regulation of kidney development	8/966	45/23328	0.000463091	0.00500849	0.0035771	Cflar	8	0.00828157	0.00192901
GO:0090184	positive regulation of kidney development	8/966	45/23328	0.000463091	0.00500849	0.0035771	Lgr4	8	0.00828157	0.00192901
GO:0090184	positive regulation of kidney development	8/966	45/23328	0.000463091	0.00500849	0.0035771	Sall1	8	0.00828157	0.00192901
GO:0090184	positive regulation of kidney development	8/966	45/23328	0.000463091	0.00500849	0.0035771	Gdnf	8	0.00828157	0.00192901
GO:2000826	regulation of heart morphogenesis	8/966	45/23328	0.000463091	0.00500849	0.0035771	Sox9	8	0.00828157	0.00192901
GO:2000826	regulation of heart morphogenesis	8/966	45/23328	0.000463091	0.00500849	0.0035771	Hes1	8	0.00828157	0.00192901
GO:2000826	regulation of heart morphogenesis	8/966	45/23328	0.000463091	0.00500849	0.0035771	Tgfbr1	8	0.00828157	0.00192901
GO:2000826	regulation of heart morphogenesis	8/966	45/23328	0.000463091	0.00500849	0.0035771	Bmp4	8	0.00828157	0.00192901
GO:2000826	regulation of heart morphogenesis	8/966	45/23328	0.000463091	0.00500849	0.0035771	Tgfbr2	8	0.00828157	0.00192901
GO:2000826	regulation of heart morphogenesis	8/966	45/23328	0.000463091	0.00500849	0.0035771	Notch1	8	0.00828157	0.00192901
GO:2000826	regulation of heart morphogenesis	8/966	45/23328	0.000463091	0.00500849	0.0035771	Robo1	8	0.00828157	0.00192901
GO:2000826	regulation of heart morphogenesis	8/966	45/23328	0.000463091	0.00500849	0.0035771	Foxc1	8	0.00828157	0.00192901
GO:0003197	endocardial cushion development	8/966	47/23328	0.000628017	0.00622406	0.00444526	Sox9	8	0.00828157	0.00201475
GO:0003197	endocardial cushion development	8/966	47/23328	0.000628017	0.00622406	0.00444526	Tgfbr1	8	0.00828157	0.00201475
GO:0003197	endocardial cushion development	8/966	47/23328	0.000628017	0.00622406	0.00444526	Bmpr1a	8	0.00828157	0.00201475
GO:0003197	endocardial cushion development	8/966	47/23328	0.000628017	0.00622406	0.00444526	Bmp4	8	0.00828157	0.00201475
GO:0003197	endocardial cushion development	8/966	47/23328	0.000628017	0.00622406	0.00444526	Tgfbr2	8	0.00828157	0.00201475
GO:0003197	endocardial cushion development	8/966	47/23328	0.000628017	0.00622406	0.00444526	Epha3	8	0.00828157	0.00201475
GO:0003197	endocardial cushion development	8/966	47/23328	0.000628017	0.00622406	0.00444526	Notch1	8	0.00828157	0.00201475
GO:0003197	endocardial cushion development	8/966	47/23328	0.000628017	0.00622406	0.00444526	Robo1	8	0.00828157	0.00201475
GO:0010718	positive regulation of epithelial to mesenchymal transition	8/966	47/23328	0.000628017	0.00622406	0.00444526	Tcf7l2	8	0.00828157	0.00201475
GO:0010718	positive regulation of epithelial to mesenchymal transition	8/966	47/23328	0.000628017	0.00622406	0.00444526	Col1a1	8	0.00828157	0.00201475
GO:0010718	positive regulation of epithelial to mesenchymal transition	8/966	47/23328	0.000628017	0.00622406	0.00444526	Tgfbr1	8	0.00828157	0.00201475
GO:0010718	positive regulation of epithelial to mesenchymal transition	8/966	47/23328	0.000628017	0.00622406	0.00444526	Bmp4	8	0.00828157	0.00201475
GO:0010718	positive regulation of epithelial to mesenchymal transition	8/966	47/23328	0.000628017	0.00622406	0.00444526	Tgfbr2	8	0.00828157	0.00201475
GO:0010718	positive regulation of epithelial to mesenchymal transition	8/966	47/23328	0.000628017	0.00622406	0.00444526	Notch1	8	0.00828157	0.00201475
GO:0010718	positive regulation of epithelial to mesenchymal transition	8/966	47/23328	0.000628017	0.00622406	0.00444526	Wwtr1	8	0.00828157	0.00201475
GO:0010718	positive regulation of epithelial to mesenchymal transition	8/966	47/23328	0.000628017	0.00622406	0.00444526	Foxc1	8	0.00828157	0.00201475
GO:0014888	striated muscle adaptation	8/966	49/23328	0.000837337	0.00780865	0.00557699	Tcap	8	0.00828157	0.00210048
GO:0014888	striated muscle adaptation	8/966	49/23328	0.000837337	0.00780865	0.00557699	Mef2c	8	0.00828157	0.00210048
GO:0014888	striated muscle adaptation	8/966	49/23328	0.000837337	0.00780865	0.00557699	Lmna	8	0.00828157	0.00210048
GO:0014888	striated muscle adaptation	8/966	49/23328	0.000837337	0.00780865	0.00557699	Igfbp5	8	0.00828157	0.00210048
GO:0014888	striated muscle adaptation	8/966	49/23328	0.000837337	0.00780865	0.00557699	Nfatc1	8	0.00828157	0.00210048
GO:0014888	striated muscle adaptation	8/966	49/23328	0.000837337	0.00780865	0.00557699	Cflar	8	0.00828157	0.00210048
GO:0014888	striated muscle adaptation	8/966	49/23328	0.000837337	0.00780865	0.00557699	Tead1	8	0.00828157	0.00210048
GO:0014888	striated muscle adaptation	8/966	49/23328	0.000837337	0.00780865	0.00557699	Cmya5	8	0.00828157	0.00210048
GO:0010828	positive regulation of glucose transmembrane transport	8/966	52/23328	0.0012527	0.010653	0.00760846	Insr	8	0.00828157	0.00222908
GO:0010828	positive regulation of glucose transmembrane transport	8/966	52/23328	0.0012527	0.010653	0.00760846	Rasa1	8	0.00828157	0.00222908
GO:0010828	positive regulation of glucose transmembrane transport	8/966	52/23328	0.0012527	0.010653	0.00760846	Nr4a3	8	0.00828157	0.00222908
GO:0010828	positive regulation of glucose transmembrane transport	8/966	52/23328	0.0012527	0.010653	0.00760846	Prkcd	8	0.00828157	0.00222908
GO:0010828	positive regulation of glucose transmembrane transport	8/966	52/23328	0.0012527	0.010653	0.00760846	Met	8	0.00828157	0.00222908
GO:0010828	positive regulation of glucose transmembrane transport	8/966	52/23328	0.0012527	0.010653	0.00760846	Erbb4	8	0.00828157	0.00222908
GO:0010828	positive regulation of glucose transmembrane transport	8/966	52/23328	0.0012527	0.010653	0.00760846	Sorbs1	8	0.00828157	0.00222908
GO:0010828	positive regulation of glucose transmembrane transport	8/966	52/23328	0.0012527	0.010653	0.00760846	Akt1	8	0.00828157	0.00222908
GO:1904036	negative regulation of epithelial cell apoptotic process	8/966	52/23328	0.0012527	0.010653	0.00760846	Tcf7l2	8	0.00828157	0.00222908
GO:1904036	negative regulation of epithelial cell apoptotic process	8/966	52/23328	0.0012527	0.010653	0.00760846	Gas6	8	0.00828157	0.00222908
GO:1904036	negative regulation of epithelial cell apoptotic process	8/966	52/23328	0.0012527	0.010653	0.00760846	Pak4	8	0.00828157	0.00222908
GO:1904036	negative regulation of epithelial cell apoptotic process	8/966	52/23328	0.0012527	0.010653	0.00760846	Hmox1	8	0.00828157	0.00222908
GO:1904036	negative regulation of epithelial cell apoptotic process	8/966	52/23328	0.0012527	0.010653	0.00760846	Abl1	8	0.00828157	0.00222908
GO:1904036	negative regulation of epithelial cell apoptotic process	8/966	52/23328	0.0012527	0.010653	0.00760846	Cflar	8	0.00828157	0.00222908
GO:1904036	negative regulation of epithelial cell apoptotic process	8/966	52/23328	0.0012527	0.010653	0.00760846	Serpine1	8	0.00828157	0.00222908
GO:1904036	negative regulation of epithelial cell apoptotic process	8/966	52/23328	0.0012527	0.010653	0.00760846	Yap1	8	0.00828157	0.00222908
GO:0031103	axon regeneration	8/966	53/23328	0.00142272	0.0116982	0.0083549	Rgma	8	0.00828157	0.00227195
GO:0031103	axon regeneration	8/966	53/23328	0.00142272	0.0116982	0.0083549	Tnr	8	0.00828157	0.00227195
GO:0031103	axon regeneration	8/966	53/23328	0.00142272	0.0116982	0.0083549	Jun	8	0.00828157	0.00227195
GO:0031103	axon regeneration	8/966	53/23328	0.00142272	0.0116982	0.0083549	Rtn4rl2	8	0.00828157	0.00227195
GO:0031103	axon regeneration	8/966	53/23328	0.00142272	0.0116982	0.0083549	Flna	8	0.00828157	0.00227195
GO:0031103	axon regeneration	8/966	53/23328	0.00142272	0.0116982	0.0083549	Klf4	8	0.00828157	0.00227195
GO:0031103	axon regeneration	8/966	53/23328	0.00142272	0.0116982	0.0083549	Bcl2	8	0.00828157	0.00227195
GO:0031103	axon regeneration	8/966	53/23328	0.00142272	0.0116982	0.0083549	Lrp1	8	0.00828157	0.00227195
GO:0043666	regulation of phosphoprotein phosphatase activity	8/966	53/23328	0.00142272	0.0116982	0.0083549	Rcan1	8	0.00828157	0.00227195
GO:0043666	regulation of phosphoprotein phosphatase activity	8/966	53/23328	0.00142272	0.0116982	0.0083549	Hsp90b1	8	0.00828157	0.00227195
GO:0043666	regulation of phosphoprotein phosphatase activity	8/966	53/23328	0.00142272	0.0116982	0.0083549	Ppp1r12a	8	0.00828157	0.00227195
GO:0043666	regulation of phosphoprotein phosphatase activity	8/966	53/23328	0.00142272	0.0116982	0.0083549	Ptpa	8	0.00828157	0.00227195
GO:0043666	regulation of phosphoprotein phosphatase activity	8/966	53/23328	0.00142272	0.0116982	0.0083549	Ppp1r9b	8	0.00828157	0.00227195
GO:0043666	regulation of phosphoprotein phosphatase activity	8/966	53/23328	0.00142272	0.0116982	0.0083549	Cmya5	8	0.00828157	0.00227195
GO:0043666	regulation of phosphoprotein phosphatase activity	8/966	53/23328	0.00142272	0.0116982	0.0083549	Cry2	8	0.00828157	0.00227195
GO:0043666	regulation of phosphoprotein phosphatase activity	8/966	53/23328	0.00142272	0.0116982	0.0083549	Vcan	8	0.00828157	0.00227195
GO:0061383	trabecula morphogenesis	8/966	53/23328	0.00142272	0.0116982	0.0083549	Col1a1	8	0.00828157	0.00227195
GO:0061383	trabecula morphogenesis	8/966	53/23328	0.00142272	0.0116982	0.0083549	Tgfbr1	8	0.00828157	0.00227195
GO:0061383	trabecula morphogenesis	8/966	53/23328	0.00142272	0.0116982	0.0083549	Bmpr1a	8	0.00828157	0.00227195
GO:0061383	trabecula morphogenesis	8/966	53/23328	0.00142272	0.0116982	0.0083549	Nfatc1	8	0.00828157	0.00227195
GO:0061383	trabecula morphogenesis	8/966	53/23328	0.00142272	0.0116982	0.0083549	Notch1	8	0.00828157	0.00227195
GO:0061383	trabecula morphogenesis	8/966	53/23328	0.00142272	0.0116982	0.0083549	Sema4d	8	0.00828157	0.00227195
GO:0061383	trabecula morphogenesis	8/966	53/23328	0.00142272	0.0116982	0.0083549	Chd7	8	0.00828157	0.00227195
GO:0061383	trabecula morphogenesis	8/966	53/23328	0.00142272	0.0116982	0.0083549	Srf	8	0.00828157	0.00227195
GO:0014009	glial cell proliferation	8/966	54/23328	0.00161055	0.0126634	0.00904425	Ptk2	8	0.00828157	0.00231481
GO:0014009	glial cell proliferation	8/966	54/23328	0.00161055	0.0126634	0.00904425	Hes1	8	0.00828157	0.00231481
GO:0014009	glial cell proliferation	8/966	54/23328	0.00161055	0.0126634	0.00904425	Myc	8	0.00828157	0.00231481
GO:0014009	glial cell proliferation	8/966	54/23328	0.00161055	0.0126634	0.00904425	Ski	8	0.00828157	0.00231481
GO:0014009	glial cell proliferation	8/966	54/23328	0.00161055	0.0126634	0.00904425	Notch1	8	0.00828157	0.00231481
GO:0014009	glial cell proliferation	8/966	54/23328	0.00161055	0.0126634	0.00904425	Pmp22	8	0.00828157	0.00231481
GO:0014009	glial cell proliferation	8/966	54/23328	0.00161055	0.0126634	0.00904425	Sox11	8	0.00828157	0.00231481
GO:0014009	glial cell proliferation	8/966	54/23328	0.00161055	0.0126634	0.00904425	Sox4	8	0.00828157	0.00231481
GO:0035924	cellular response to vascular endothelial growth factor stimulus	8/966	56/23328	0.00204482	0.0153532	0.0109653	Notch1	8	0.00828157	0.00240055
GO:0035924	cellular response to vascular endothelial growth factor stimulus	8/966	56/23328	0.00204482	0.0153532	0.0109653	Myo1c	8	0.00828157	0.00240055
GO:0035924	cellular response to vascular endothelial growth factor stimulus	8/966	56/23328	0.00204482	0.0153532	0.0109653	Spry2	8	0.00828157	0.00240055
GO:0035924	cellular response to vascular endothelial growth factor stimulus	8/966	56/23328	0.00204482	0.0153532	0.0109653	Robo1	8	0.00828157	0.00240055
GO:0035924	cellular response to vascular endothelial growth factor stimulus	8/966	56/23328	0.00204482	0.0153532	0.0109653	Foxc1	8	0.00828157	0.00240055
GO:0035924	cellular response to vascular endothelial growth factor stimulus	8/966	56/23328	0.00204482	0.0153532	0.0109653	Nrp2	8	0.00828157	0.00240055
GO:0035924	cellular response to vascular endothelial growth factor stimulus	8/966	56/23328	0.00204482	0.0153532	0.0109653	Tcf4	8	0.00828157	0.00240055
GO:0035924	cellular response to vascular endothelial growth factor stimulus	8/966	56/23328	0.00204482	0.0153532	0.0109653	Akt1	8	0.00828157	0.00240055
GO:0032964	collagen biosynthetic process	8/966	57/23328	0.00229394	0.0167016	0.0119284	Arrb2	8	0.00828157	0.00244342
GO:0032964	collagen biosynthetic process	8/966	57/23328	0.00229394	0.0167016	0.0119284	Col1a1	8	0.00828157	0.00244342
GO:0032964	collagen biosynthetic process	8/966	57/23328	0.00229394	0.0167016	0.0119284	Creb3l1	8	0.00828157	0.00244342
GO:0032964	collagen biosynthetic process	8/966	57/23328	0.00229394	0.0167016	0.0119284	Bmp4	8	0.00828157	0.00244342
GO:0032964	collagen biosynthetic process	8/966	57/23328	0.00229394	0.0167016	0.0119284	Il6ra	8	0.00828157	0.00244342
GO:0032964	collagen biosynthetic process	8/966	57/23328	0.00229394	0.0167016	0.0119284	Got1	8	0.00828157	0.00244342
GO:0032964	collagen biosynthetic process	8/966	57/23328	0.00229394	0.0167016	0.0119284	Serpine1	8	0.00828157	0.00244342
GO:0032964	collagen biosynthetic process	8/966	57/23328	0.00229394	0.0167016	0.0119284	Serpinh1	8	0.00828157	0.00244342
GO:0001755	neural crest cell migration	8/966	58/23328	0.00256625	0.0183606	0.0131133	Bmp4	8	0.00828157	0.00248628
GO:0001755	neural crest cell migration	8/966	58/23328	0.00256625	0.0183606	0.0131133	Coro1c	8	0.00828157	0.00248628
GO:0001755	neural crest cell migration	8/966	58/23328	0.00256625	0.0183606	0.0131133	Sema5b	8	0.00828157	0.00248628
GO:0001755	neural crest cell migration	8/966	58/23328	0.00256625	0.0183606	0.0131133	Sema4d	8	0.00828157	0.00248628
GO:0001755	neural crest cell migration	8/966	58/23328	0.00256625	0.0183606	0.0131133	Sema4b	8	0.00828157	0.00248628
GO:0001755	neural crest cell migration	8/966	58/23328	0.00256625	0.0183606	0.0131133	Erbb4	8	0.00828157	0.00248628
GO:0001755	neural crest cell migration	8/966	58/23328	0.00256625	0.0183606	0.0131133	Nrp2	8	0.00828157	0.00248628
GO:0001755	neural crest cell migration	8/966	58/23328	0.00256625	0.0183606	0.0131133	Gdnf	8	0.00828157	0.00248628
GO:0010656	negative regulation of muscle cell apoptotic process	8/966	58/23328	0.00256625	0.0183606	0.0131133	Qk	8	0.00828157	0.00248628
GO:0010656	negative regulation of muscle cell apoptotic process	8/966	58/23328	0.00256625	0.0183606	0.0131133	Arrb2	8	0.00828157	0.00248628
GO:0010656	negative regulation of muscle cell apoptotic process	8/966	58/23328	0.00256625	0.0183606	0.0131133	Hmox1	8	0.00828157	0.00248628
GO:0010656	negative regulation of muscle cell apoptotic process	8/966	58/23328	0.00256625	0.0183606	0.0131133	Ppp1r10	8	0.00828157	0.00248628
GO:0010656	negative regulation of muscle cell apoptotic process	8/966	58/23328	0.00256625	0.0183606	0.0131133	Cflar	8	0.00828157	0.00248628
GO:0010656	negative regulation of muscle cell apoptotic process	8/966	58/23328	0.00256625	0.0183606	0.0131133	Ilk	8	0.00828157	0.00248628
GO:0010656	negative regulation of muscle cell apoptotic process	8/966	58/23328	0.00256625	0.0183606	0.0131133	Erbb4	8	0.00828157	0.00248628
GO:0010656	negative regulation of muscle cell apoptotic process	8/966	58/23328	0.00256625	0.0183606	0.0131133	Bcl2	8	0.00828157	0.00248628
GO:0060443	mammary gland morphogenesis	8/966	59/23328	0.00286318	0.0199237	0.0142297	Scrib	8	0.00828157	0.00252915
GO:0060443	mammary gland morphogenesis	8/966	59/23328	0.00286318	0.0199237	0.0142297	Tbx3	8	0.00828157	0.00252915
GO:0060443	mammary gland morphogenesis	8/966	59/23328	0.00286318	0.0199237	0.0142297	Bmp4	8	0.00828157	0.00252915
GO:0060443	mammary gland morphogenesis	8/966	59/23328	0.00286318	0.0199237	0.0142297	Gli2	8	0.00828157	0.00252915
GO:0060443	mammary gland morphogenesis	8/966	59/23328	0.00286318	0.0199237	0.0142297	Igfbp5	8	0.00828157	0.00252915
GO:0060443	mammary gland morphogenesis	8/966	59/23328	0.00286318	0.0199237	0.0142297	Tgfbr2	8	0.00828157	0.00252915
GO:0060443	mammary gland morphogenesis	8/966	59/23328	0.00286318	0.0199237	0.0142297	Robo1	8	0.00828157	0.00252915
GO:0060443	mammary gland morphogenesis	8/966	59/23328	0.00286318	0.0199237	0.0142297	Slc12a2	8	0.00828157	0.00252915
GO:0070231	T cell apoptotic process	8/966	60/23328	0.00318622	0.0217405	0.0155272	Tnfrsf23	8	0.00828157	0.00257202
GO:0070231	T cell apoptotic process	8/966	60/23328	0.00318622	0.0217405	0.0155272	Tnfrsf4	8	0.00828157	0.00257202
GO:0070231	T cell apoptotic process	8/966	60/23328	0.00318622	0.0217405	0.0155272	Cd27	8	0.00828157	0.00257202
GO:0070231	T cell apoptotic process	8/966	60/23328	0.00318622	0.0217405	0.0155272	Bmp4	8	0.00828157	0.00257202
GO:0070231	T cell apoptotic process	8/966	60/23328	0.00318622	0.0217405	0.0155272	Efna1	8	0.00828157	0.00257202
GO:0070231	T cell apoptotic process	8/966	60/23328	0.00318622	0.0217405	0.0155272	Dock8	8	0.00828157	0.00257202
GO:0070231	T cell apoptotic process	8/966	60/23328	0.00318622	0.0217405	0.0155272	Pnp	8	0.00828157	0.00257202
GO:0070231	T cell apoptotic process	8/966	60/23328	0.00318622	0.0217405	0.0155272	Akt1	8	0.00828157	0.00257202
GO:0031102	neuron projection regeneration	8/966	62/23328	0.00391666	0.0250215	0.0178705	Rgma	8	0.00828157	0.00265775
GO:0031102	neuron projection regeneration	8/966	62/23328	0.00391666	0.0250215	0.0178705	Tnr	8	0.00828157	0.00265775
GO:0031102	neuron projection regeneration	8/966	62/23328	0.00391666	0.0250215	0.0178705	Jun	8	0.00828157	0.00265775
GO:0031102	neuron projection regeneration	8/966	62/23328	0.00391666	0.0250215	0.0178705	Rtn4rl2	8	0.00828157	0.00265775
GO:0031102	neuron projection regeneration	8/966	62/23328	0.00391666	0.0250215	0.0178705	Flna	8	0.00828157	0.00265775
GO:0031102	neuron projection regeneration	8/966	62/23328	0.00391666	0.0250215	0.0178705	Klf4	8	0.00828157	0.00265775
GO:0031102	neuron projection regeneration	8/966	62/23328	0.00391666	0.0250215	0.0178705	Bcl2	8	0.00828157	0.00265775
GO:0031102	neuron projection regeneration	8/966	62/23328	0.00391666	0.0250215	0.0178705	Lrp1	8	0.00828157	0.00265775
GO:0051058	negative regulation of small GTPase mediated signal transduction	8/966	62/23328	0.00391666	0.0250215	0.0178705	Stmn1	8	0.00828157	0.00265775
GO:0051058	negative regulation of small GTPase mediated signal transduction	8/966	62/23328	0.00391666	0.0250215	0.0178705	Dgkz	8	0.00828157	0.00265775
GO:0051058	negative regulation of small GTPase mediated signal transduction	8/966	62/23328	0.00391666	0.0250215	0.0178705	Rapgef1	8	0.00828157	0.00265775
GO:0051058	negative regulation of small GTPase mediated signal transduction	8/966	62/23328	0.00391666	0.0250215	0.0178705	Cyrib	8	0.00828157	0.00265775
GO:0051058	negative regulation of small GTPase mediated signal transduction	8/966	62/23328	0.00391666	0.0250215	0.0178705	Scai	8	0.00828157	0.00265775
GO:0051058	negative regulation of small GTPase mediated signal transduction	8/966	62/23328	0.00391666	0.0250215	0.0178705	Ripor1	8	0.00828157	0.00265775
GO:0051058	negative regulation of small GTPase mediated signal transduction	8/966	62/23328	0.00391666	0.0250215	0.0178705	Met	8	0.00828157	0.00265775
GO:0051058	negative regulation of small GTPase mediated signal transduction	8/966	62/23328	0.00391666	0.0250215	0.0178705	Spry2	8	0.00828157	0.00265775
GO:0051148	negative regulation of muscle cell differentiation	8/966	62/23328	0.00391666	0.0250215	0.0178705	Daxx	8	0.00828157	0.00265775
GO:0051148	negative regulation of muscle cell differentiation	8/966	62/23328	0.00391666	0.0250215	0.0178705	Ptbp1	8	0.00828157	0.00265775
GO:0051148	negative regulation of muscle cell differentiation	8/966	62/23328	0.00391666	0.0250215	0.0178705	Fzd7	8	0.00828157	0.00265775
GO:0051148	negative regulation of muscle cell differentiation	8/966	62/23328	0.00391666	0.0250215	0.0178705	Nfatc1	8	0.00828157	0.00265775
GO:0051148	negative regulation of muscle cell differentiation	8/966	62/23328	0.00391666	0.0250215	0.0178705	Notch1	8	0.00828157	0.00265775
GO:0051148	negative regulation of muscle cell differentiation	8/966	62/23328	0.00391666	0.0250215	0.0178705	Cflar	8	0.00828157	0.00265775
GO:0051148	negative regulation of muscle cell differentiation	8/966	62/23328	0.00391666	0.0250215	0.0178705	Hdac5	8	0.00828157	0.00265775
GO:0051148	negative regulation of muscle cell differentiation	8/966	62/23328	0.00391666	0.0250215	0.0178705	Hdac4	8	0.00828157	0.00265775
GO:0060350	endochondral bone morphogenesis	8/966	62/23328	0.00391666	0.0250215	0.0178705	Sox9	8	0.00828157	0.00265775
GO:0060350	endochondral bone morphogenesis	8/966	62/23328	0.00391666	0.0250215	0.0178705	Mef2c	8	0.00828157	0.00265775
GO:0060350	endochondral bone morphogenesis	8/966	62/23328	0.00391666	0.0250215	0.0178705	Col1a1	8	0.00828157	0.00265775
GO:0060350	endochondral bone morphogenesis	8/966	62/23328	0.00391666	0.0250215	0.0178705	Bmp4	8	0.00828157	0.00265775
GO:0060350	endochondral bone morphogenesis	8/966	62/23328	0.00391666	0.0250215	0.0178705	Tgfbr2	8	0.00828157	0.00265775
GO:0060350	endochondral bone morphogenesis	8/966	62/23328	0.00391666	0.0250215	0.0178705	Gnas	8	0.00828157	0.00265775
GO:0060350	endochondral bone morphogenesis	8/966	62/23328	0.00391666	0.0250215	0.0178705	Serpinh1	8	0.00828157	0.00265775
GO:0060350	endochondral bone morphogenesis	8/966	62/23328	0.00391666	0.0250215	0.0178705	Foxc1	8	0.00828157	0.00265775
GO:0090398	cellular senescence	8/966	65/23328	0.00524665	0.0311572	0.0222527	Tbx3	8	0.00828157	0.00278635
GO:0090398	cellular senescence	8/966	65/23328	0.00524665	0.0311572	0.0222527	Hras	8	0.00828157	0.00278635
GO:0090398	cellular senescence	8/966	65/23328	0.00524665	0.0311572	0.0222527	Bmpr1a	8	0.00828157	0.00278635
GO:0090398	cellular senescence	8/966	65/23328	0.00524665	0.0311572	0.0222527	Abl1	8	0.00828157	0.00278635
GO:0090398	cellular senescence	8/966	65/23328	0.00524665	0.0311572	0.0222527	Trp63	8	0.00828157	0.00278635
GO:0090398	cellular senescence	8/966	65/23328	0.00524665	0.0311572	0.0222527	Prkcd	8	0.00828157	0.00278635
GO:0090398	cellular senescence	8/966	65/23328	0.00524665	0.0311572	0.0222527	Ecrg4	8	0.00828157	0.00278635
GO:0090398	cellular senescence	8/966	65/23328	0.00524665	0.0311572	0.0222527	Srf	8	0.00828157	0.00278635
GO:0046847	filopodium assembly	8/966	67/23328	0.00630828	0.0356671	0.0254737	Tgfbr1	8	0.00828157	0.00287209
GO:0046847	filopodium assembly	8/966	67/23328	0.00630828	0.0356671	0.0254737	Ezr	8	0.00828157	0.00287209
GO:0046847	filopodium assembly	8/966	67/23328	0.00630828	0.0356671	0.0254737	Arf6	8	0.00828157	0.00287209
GO:0046847	filopodium assembly	8/966	67/23328	0.00630828	0.0356671	0.0254737	Prkcd	8	0.00828157	0.00287209
GO:0046847	filopodium assembly	8/966	67/23328	0.00630828	0.0356671	0.0254737	Ppp1r9b	8	0.00828157	0.00287209
GO:0046847	filopodium assembly	8/966	67/23328	0.00630828	0.0356671	0.0254737	Agrn	8	0.00828157	0.00287209
GO:0046847	filopodium assembly	8/966	67/23328	0.00630828	0.0356671	0.0254737	Rab3ip	8	0.00828157	0.00287209
GO:0046847	filopodium assembly	8/966	67/23328	0.00630828	0.0356671	0.0254737	Srf	8	0.00828157	0.00287209
GO:0033692	cellular polysaccharide biosynthetic process	8/966	68/23328	0.00689652	0.0373498	0.0266755	Insr	8	0.00828157	0.00291495
GO:0033692	cellular polysaccharide biosynthetic process	8/966	68/23328	0.00689652	0.0373498	0.0266755	Gys1	8	0.00828157	0.00291495
GO:0033692	cellular polysaccharide biosynthetic process	8/966	68/23328	0.00689652	0.0373498	0.0266755	Per2	8	0.00828157	0.00291495
GO:0033692	cellular polysaccharide biosynthetic process	8/966	68/23328	0.00689652	0.0373498	0.0266755	Grb10	8	0.00828157	0.00291495
GO:0033692	cellular polysaccharide biosynthetic process	8/966	68/23328	0.00689652	0.0373498	0.0266755	Ndst2	8	0.00828157	0.00291495
GO:0033692	cellular polysaccharide biosynthetic process	8/966	68/23328	0.00689652	0.0373498	0.0266755	B3gnt2	8	0.00828157	0.00291495
GO:0033692	cellular polysaccharide biosynthetic process	8/966	68/23328	0.00689652	0.0373498	0.0266755	Sorbs1	8	0.00828157	0.00291495
GO:0033692	cellular polysaccharide biosynthetic process	8/966	68/23328	0.00689652	0.0373498	0.0266755	Akt1	8	0.00828157	0.00291495
GO:0048641	regulation of skeletal muscle tissue development	8/966	68/23328	0.00689652	0.0373498	0.0266755	Usp19	8	0.00828157	0.00291495
GO:0048641	regulation of skeletal muscle tissue development	8/966	68/23328	0.00689652	0.0373498	0.0266755	Tcf7l2	8	0.00828157	0.00291495
GO:0048641	regulation of skeletal muscle tissue development	8/966	68/23328	0.00689652	0.0373498	0.0266755	Mef2c	8	0.00828157	0.00291495
GO:0048641	regulation of skeletal muscle tissue development	8/966	68/23328	0.00689652	0.0373498	0.0266755	Nr1d2	8	0.00828157	0.00291495
GO:0048641	regulation of skeletal muscle tissue development	8/966	68/23328	0.00689652	0.0373498	0.0266755	Cdon	8	0.00828157	0.00291495
GO:0048641	regulation of skeletal muscle tissue development	8/966	68/23328	0.00689652	0.0373498	0.0266755	Hdac5	8	0.00828157	0.00291495
GO:0048641	regulation of skeletal muscle tissue development	8/966	68/23328	0.00689652	0.0373498	0.0266755	Bcl2	8	0.00828157	0.00291495
GO:0048641	regulation of skeletal muscle tissue development	8/966	68/23328	0.00689652	0.0373498	0.0266755	Hdac4	8	0.00828157	0.00291495
GO:0050771	negative regulation of axonogenesis	8/966	68/23328	0.00689652	0.0373498	0.0266755	Ptk2	8	0.00828157	0.00291495
GO:0050771	negative regulation of axonogenesis	8/966	68/23328	0.00689652	0.0373498	0.0266755	Ryk	8	0.00828157	0.00291495
GO:0050771	negative regulation of axonogenesis	8/966	68/23328	0.00689652	0.0373498	0.0266755	Rgma	8	0.00828157	0.00291495
GO:0050771	negative regulation of axonogenesis	8/966	68/23328	0.00689652	0.0373498	0.0266755	Tnr	8	0.00828157	0.00291495
GO:0050771	negative regulation of axonogenesis	8/966	68/23328	0.00689652	0.0373498	0.0266755	Fgf13	8	0.00828157	0.00291495
GO:0050771	negative regulation of axonogenesis	8/966	68/23328	0.00689652	0.0373498	0.0266755	Sema5b	8	0.00828157	0.00291495
GO:0050771	negative regulation of axonogenesis	8/966	68/23328	0.00689652	0.0373498	0.0266755	Sema4d	8	0.00828157	0.00291495
GO:0050771	negative regulation of axonogenesis	8/966	68/23328	0.00689652	0.0373498	0.0266755	Sema4b	8	0.00828157	0.00291495
GO:0016239	positive regulation of macroautophagy	8/966	69/23328	0.00752525	0.0397458	0.0283867	Optn	8	0.00828157	0.00295782
GO:0016239	positive regulation of macroautophagy	8/966	69/23328	0.00752525	0.0397458	0.0283867	Sesn1	8	0.00828157	0.00295782
GO:0016239	positive regulation of macroautophagy	8/966	69/23328	0.00752525	0.0397458	0.0283867	Hmox1	8	0.00828157	0.00295782
GO:0016239	positive regulation of macroautophagy	8/966	69/23328	0.00752525	0.0397458	0.0283867	Hspb8	8	0.00828157	0.00295782
GO:0016239	positive regulation of macroautophagy	8/966	69/23328	0.00752525	0.0397458	0.0283867	Irgm2	8	0.00828157	0.00295782
GO:0016239	positive regulation of macroautophagy	8/966	69/23328	0.00752525	0.0397458	0.0283867	Irgm1	8	0.00828157	0.00295782
GO:0016239	positive regulation of macroautophagy	8/966	69/23328	0.00752525	0.0397458	0.0283867	Sptlc2	8	0.00828157	0.00295782
GO:0016239	positive regulation of macroautophagy	8/966	69/23328	0.00752525	0.0397458	0.0283867	Vps13c	8	0.00828157	0.00295782
GO:0021536	diencephalon development	8/966	69/23328	0.00752525	0.0397458	0.0283867	Tcf7l2	8	0.00828157	0.00295782
GO:0021536	diencephalon development	8/966	69/23328	0.00752525	0.0397458	0.0283867	Hes1	8	0.00828157	0.00295782
GO:0021536	diencephalon development	8/966	69/23328	0.00752525	0.0397458	0.0283867	Bmpr1a	8	0.00828157	0.00295782
GO:0021536	diencephalon development	8/966	69/23328	0.00752525	0.0397458	0.0283867	Bmp4	8	0.00828157	0.00295782
GO:0021536	diencephalon development	8/966	69/23328	0.00752525	0.0397458	0.0283867	Gli2	8	0.00828157	0.00295782
GO:0021536	diencephalon development	8/966	69/23328	0.00752525	0.0397458	0.0283867	Ncam1	8	0.00828157	0.00295782
GO:0021536	diencephalon development	8/966	69/23328	0.00752525	0.0397458	0.0283867	Hap1	8	0.00828157	0.00295782
GO:0021536	diencephalon development	8/966	69/23328	0.00752525	0.0397458	0.0283867	Nrp2	8	0.00828157	0.00295782
GO:0034394	protein localization to cell surface	8/966	69/23328	0.00752525	0.0397458	0.0283867	Picalm	8	0.00828157	0.00295782
GO:0034394	protein localization to cell surface	8/966	69/23328	0.00752525	0.0397458	0.0283867	Synj2bp	8	0.00828157	0.00295782
GO:0034394	protein localization to cell surface	8/966	69/23328	0.00752525	0.0397458	0.0283867	Arf6	8	0.00828157	0.00295782
GO:0034394	protein localization to cell surface	8/966	69/23328	0.00752525	0.0397458	0.0283867	Flna	8	0.00828157	0.00295782
GO:0034394	protein localization to cell surface	8/966	69/23328	0.00752525	0.0397458	0.0283867	Erbb4	8	0.00828157	0.00295782
GO:0034394	protein localization to cell surface	8/966	69/23328	0.00752525	0.0397458	0.0283867	Ap3b1	8	0.00828157	0.00295782
GO:0034394	protein localization to cell surface	8/966	69/23328	0.00752525	0.0397458	0.0283867	Ptpru	8	0.00828157	0.00295782
GO:0034394	protein localization to cell surface	8/966	69/23328	0.00752525	0.0397458	0.0283867	Akt1	8	0.00828157	0.00295782
GO:0048678	response to axon injury	8/966	69/23328	0.00752525	0.0397458	0.0283867	Rgma	8	0.00828157	0.00295782
GO:0048678	response to axon injury	8/966	69/23328	0.00752525	0.0397458	0.0283867	Tnr	8	0.00828157	0.00295782
GO:0048678	response to axon injury	8/966	69/23328	0.00752525	0.0397458	0.0283867	Jun	8	0.00828157	0.00295782
GO:0048678	response to axon injury	8/966	69/23328	0.00752525	0.0397458	0.0283867	Rtn4rl2	8	0.00828157	0.00295782
GO:0048678	response to axon injury	8/966	69/23328	0.00752525	0.0397458	0.0283867	Flna	8	0.00828157	0.00295782
GO:0048678	response to axon injury	8/966	69/23328	0.00752525	0.0397458	0.0283867	Klf4	8	0.00828157	0.00295782
GO:0048678	response to axon injury	8/966	69/23328	0.00752525	0.0397458	0.0283867	Bcl2	8	0.00828157	0.00295782
GO:0048678	response to axon injury	8/966	69/23328	0.00752525	0.0397458	0.0283867	Lrp1	8	0.00828157	0.00295782
GO:0030512	negative regulation of transforming growth factor beta receptor signaling pathway	8/966	70/23328	0.00819615	0.0426838	0.0304851	Smad7	8	0.00828157	0.00300069
GO:0030512	negative regulation of transforming growth factor beta receptor signaling pathway	8/966	70/23328	0.00819615	0.0426838	0.0304851	Chst11	8	0.00828157	0.00300069
GO:0030512	negative regulation of transforming growth factor beta receptor signaling pathway	8/966	70/23328	0.00819615	0.0426838	0.0304851	Smurf2	8	0.00828157	0.00300069
GO:0030512	negative regulation of transforming growth factor beta receptor signaling pathway	8/966	70/23328	0.00819615	0.0426838	0.0304851	Spred1	8	0.00828157	0.00300069
GO:0030512	negative regulation of transforming growth factor beta receptor signaling pathway	8/966	70/23328	0.00819615	0.0426838	0.0304851	Ski	8	0.00828157	0.00300069
GO:0030512	negative regulation of transforming growth factor beta receptor signaling pathway	8/966	70/23328	0.00819615	0.0426838	0.0304851	Cav2	8	0.00828157	0.00300069
GO:0030512	negative regulation of transforming growth factor beta receptor signaling pathway	8/966	70/23328	0.00819615	0.0426838	0.0304851	Spry2	8	0.00828157	0.00300069
GO:0030512	negative regulation of transforming growth factor beta receptor signaling pathway	8/966	70/23328	0.00819615	0.0426838	0.0304851	Pin1	8	0.00828157	0.00300069
GO:1990868	response to chemokine	8/966	70/23328	0.00819615	0.0426838	0.0304851	Dock8	8	0.00828157	0.00300069
GO:1990868	response to chemokine	8/966	70/23328	0.00819615	0.0426838	0.0304851	Ripor1	8	0.00828157	0.00300069
GO:1990868	response to chemokine	8/966	70/23328	0.00819615	0.0426838	0.0304851	Sh2b3	8	0.00828157	0.00300069
GO:1990868	response to chemokine	8/966	70/23328	0.00819615	0.0426838	0.0304851	Rbm15	8	0.00828157	0.00300069
GO:1990868	response to chemokine	8/966	70/23328	0.00819615	0.0426838	0.0304851	Robo1	8	0.00828157	0.00300069
GO:1990868	response to chemokine	8/966	70/23328	0.00819615	0.0426838	0.0304851	Stk39	8	0.00828157	0.00300069
GO:1990868	response to chemokine	8/966	70/23328	0.00819615	0.0426838	0.0304851	Foxc1	8	0.00828157	0.00300069
GO:1990868	response to chemokine	8/966	70/23328	0.00819615	0.0426838	0.0304851	Slc12a2	8	0.00828157	0.00300069
GO:1990869	cellular response to chemokine	8/966	70/23328	0.00819615	0.0426838	0.0304851	Dock8	8	0.00828157	0.00300069
GO:1990869	cellular response to chemokine	8/966	70/23328	0.00819615	0.0426838	0.0304851	Ripor1	8	0.00828157	0.00300069
GO:1990869	cellular response to chemokine	8/966	70/23328	0.00819615	0.0426838	0.0304851	Sh2b3	8	0.00828157	0.00300069
GO:1990869	cellular response to chemokine	8/966	70/23328	0.00819615	0.0426838	0.0304851	Rbm15	8	0.00828157	0.00300069
GO:1990869	cellular response to chemokine	8/966	70/23328	0.00819615	0.0426838	0.0304851	Robo1	8	0.00828157	0.00300069
GO:1990869	cellular response to chemokine	8/966	70/23328	0.00819615	0.0426838	0.0304851	Stk39	8	0.00828157	0.00300069
GO:1990869	cellular response to chemokine	8/966	70/23328	0.00819615	0.0426838	0.0304851	Foxc1	8	0.00828157	0.00300069
GO:1990869	cellular response to chemokine	8/966	70/23328	0.00819615	0.0426838	0.0304851	Slc12a2	8	0.00828157	0.00300069
GO:2000107	negative regulation of leukocyte apoptotic process	8/966	70/23328	0.00819615	0.0426838	0.0304851	Tnfrsf4	8	0.00828157	0.00300069
GO:2000107	negative regulation of leukocyte apoptotic process	8/966	70/23328	0.00819615	0.0426838	0.0304851	Cd27	8	0.00828157	0.00300069
GO:2000107	negative regulation of leukocyte apoptotic process	8/966	70/23328	0.00819615	0.0426838	0.0304851	Gas6	8	0.00828157	0.00300069
GO:2000107	negative regulation of leukocyte apoptotic process	8/966	70/23328	0.00819615	0.0426838	0.0304851	Bmp4	8	0.00828157	0.00300069
GO:2000107	negative regulation of leukocyte apoptotic process	8/966	70/23328	0.00819615	0.0426838	0.0304851	Hsh2d	8	0.00828157	0.00300069
GO:2000107	negative regulation of leukocyte apoptotic process	8/966	70/23328	0.00819615	0.0426838	0.0304851	Efna1	8	0.00828157	0.00300069
GO:2000107	negative regulation of leukocyte apoptotic process	8/966	70/23328	0.00819615	0.0426838	0.0304851	Dock8	8	0.00828157	0.00300069
GO:2000107	negative regulation of leukocyte apoptotic process	8/966	70/23328	0.00819615	0.0426838	0.0304851	Pnp	8	0.00828157	0.00300069
GO:0043407	negative regulation of MAP kinase activity	8/966	71/23328	0.00891089	0.0453637	0.0323991	Stk38	8	0.00828157	0.00304355
GO:0043407	negative regulation of MAP kinase activity	8/966	71/23328	0.00891089	0.0453637	0.0323991	Bmp4	8	0.00828157	0.00304355
GO:0043407	negative regulation of MAP kinase activity	8/966	71/23328	0.00891089	0.0453637	0.0323991	Spred1	8	0.00828157	0.00304355
GO:0043407	negative regulation of MAP kinase activity	8/966	71/23328	0.00891089	0.0453637	0.0323991	Sh2b3	8	0.00828157	0.00304355
GO:0043407	negative regulation of MAP kinase activity	8/966	71/23328	0.00891089	0.0453637	0.0323991	Prkcd	8	0.00828157	0.00304355
GO:0043407	negative regulation of MAP kinase activity	8/966	71/23328	0.00891089	0.0453637	0.0323991	Dusp6	8	0.00828157	0.00304355
GO:0043407	negative regulation of MAP kinase activity	8/966	71/23328	0.00891089	0.0453637	0.0323991	Spry2	8	0.00828157	0.00304355
GO:0043407	negative regulation of MAP kinase activity	8/966	71/23328	0.00891089	0.0453637	0.0323991	Prkca	8	0.00828157	0.00304355
GO:0072215	regulation of metanephros development	7/966	22/23328	2.01705e-05	0.000409814	0.000292692	Myc	7	0.00724638	0.000943073
GO:0072215	regulation of metanephros development	7/966	22/23328	2.01705e-05	0.000409814	0.000292692	Bmp4	7	0.00724638	0.000943073
GO:0072215	regulation of metanephros development	7/966	22/23328	2.01705e-05	0.000409814	0.000292692	Wwtr1	7	0.00724638	0.000943073
GO:0072215	regulation of metanephros development	7/966	22/23328	2.01705e-05	0.000409814	0.000292692	Yap1	7	0.00724638	0.000943073
GO:0072215	regulation of metanephros development	7/966	22/23328	2.01705e-05	0.000409814	0.000292692	Sall1	7	0.00724638	0.000943073
GO:0072215	regulation of metanephros development	7/966	22/23328	2.01705e-05	0.000409814	0.000292692	Gdnf	7	0.00724638	0.000943073
GO:0072215	regulation of metanephros development	7/966	22/23328	2.01705e-05	0.000409814	0.000292692	Fat4	7	0.00724638	0.000943073
GO:0002320	lymphoid progenitor cell differentiation	7/966	23/23328	2.79609e-05	0.000524316	0.00037447	Hes1	7	0.00724638	0.00098594
GO:0002320	lymphoid progenitor cell differentiation	7/966	23/23328	2.79609e-05	0.000524316	0.00037447	Batf	7	0.00724638	0.00098594
GO:0002320	lymphoid progenitor cell differentiation	7/966	23/23328	2.79609e-05	0.000524316	0.00037447	Bmp4	7	0.00724638	0.00098594
GO:0002320	lymphoid progenitor cell differentiation	7/966	23/23328	2.79609e-05	0.000524316	0.00037447	Notch1	7	0.00724638	0.00098594
GO:0002320	lymphoid progenitor cell differentiation	7/966	23/23328	2.79609e-05	0.000524316	0.00037447	Ankle1	7	0.00724638	0.00098594
GO:0002320	lymphoid progenitor cell differentiation	7/966	23/23328	2.79609e-05	0.000524316	0.00037447	Bcl2	7	0.00724638	0.00098594
GO:0002320	lymphoid progenitor cell differentiation	7/966	23/23328	2.79609e-05	0.000524316	0.00037447	Sox4	7	0.00724638	0.00098594
GO:0036003	positive regulation of transcription from RNA polymerase II promoter in response to stress	7/966	23/23328	2.79609e-05	0.000524316	0.00037447	Atf3	7	0.00724638	0.00098594
GO:0036003	positive regulation of transcription from RNA polymerase II promoter in response to stress	7/966	23/23328	2.79609e-05	0.000524316	0.00037447	Creb3l1	7	0.00724638	0.00098594
GO:0036003	positive regulation of transcription from RNA polymerase II promoter in response to stress	7/966	23/23328	2.79609e-05	0.000524316	0.00037447	Notch1	7	0.00724638	0.00098594
GO:0036003	positive regulation of transcription from RNA polymerase II promoter in response to stress	7/966	23/23328	2.79609e-05	0.000524316	0.00037447	Ddit3	7	0.00724638	0.00098594
GO:0036003	positive regulation of transcription from RNA polymerase II promoter in response to stress	7/966	23/23328	2.79609e-05	0.000524316	0.00037447	Eif2ak3	7	0.00724638	0.00098594
GO:0036003	positive regulation of transcription from RNA polymerase II promoter in response to stress	7/966	23/23328	2.79609e-05	0.000524316	0.00037447	Creb3l3	7	0.00724638	0.00098594
GO:0036003	positive regulation of transcription from RNA polymerase II promoter in response to stress	7/966	23/23328	2.79609e-05	0.000524316	0.00037447	Atf4	7	0.00724638	0.00098594
GO:0048333	mesodermal cell differentiation	7/966	23/23328	2.79609e-05	0.000524316	0.00037447	Fgfr1	7	0.00724638	0.00098594
GO:0048333	mesodermal cell differentiation	7/966	23/23328	2.79609e-05	0.000524316	0.00037447	Bmpr1a	7	0.00724638	0.00098594
GO:0048333	mesodermal cell differentiation	7/966	23/23328	2.79609e-05	0.000524316	0.00037447	Tal1	7	0.00724638	0.00098594
GO:0048333	mesodermal cell differentiation	7/966	23/23328	2.79609e-05	0.000524316	0.00037447	Bmp4	7	0.00724638	0.00098594
GO:0048333	mesodermal cell differentiation	7/966	23/23328	2.79609e-05	0.000524316	0.00037447	Smad1	7	0.00724638	0.00098594
GO:0048333	mesodermal cell differentiation	7/966	23/23328	2.79609e-05	0.000524316	0.00037447	Kdm6a	7	0.00724638	0.00098594
GO:0048333	mesodermal cell differentiation	7/966	23/23328	2.79609e-05	0.000524316	0.00037447	Kdm6b	7	0.00724638	0.00098594
GO:0072202	cell differentiation involved in metanephros development	7/966	23/23328	2.79609e-05	0.000524316	0.00037447	Bmp4	7	0.00724638	0.00098594
GO:0072202	cell differentiation involved in metanephros development	7/966	23/23328	2.79609e-05	0.000524316	0.00037447	Lgr4	7	0.00724638	0.00098594
GO:0072202	cell differentiation involved in metanephros development	7/966	23/23328	2.79609e-05	0.000524316	0.00037447	Wwtr1	7	0.00724638	0.00098594
GO:0072202	cell differentiation involved in metanephros development	7/966	23/23328	2.79609e-05	0.000524316	0.00037447	Yap1	7	0.00724638	0.00098594
GO:0072202	cell differentiation involved in metanephros development	7/966	23/23328	2.79609e-05	0.000524316	0.00037447	Sall1	7	0.00724638	0.00098594
GO:0072202	cell differentiation involved in metanephros development	7/966	23/23328	2.79609e-05	0.000524316	0.00037447	Gdnf	7	0.00724638	0.00098594
GO:0072202	cell differentiation involved in metanephros development	7/966	23/23328	2.79609e-05	0.000524316	0.00037447	Fat4	7	0.00724638	0.00098594
GO:0036010	protein localization to endosome	7/966	24/23328	3.80671e-05	0.000670418	0.000478817	Scrib	7	0.00724638	0.00102881
GO:0036010	protein localization to endosome	7/966	24/23328	3.80671e-05	0.000670418	0.000478817	Ezr	7	0.00724638	0.00102881
GO:0036010	protein localization to endosome	7/966	24/23328	3.80671e-05	0.000670418	0.000478817	Abhd17b	7	0.00724638	0.00102881
GO:0036010	protein localization to endosome	7/966	24/23328	3.80671e-05	0.000670418	0.000478817	Mgat3	7	0.00724638	0.00102881
GO:0036010	protein localization to endosome	7/966	24/23328	3.80671e-05	0.000670418	0.000478817	Arf6	7	0.00724638	0.00102881
GO:0036010	protein localization to endosome	7/966	24/23328	3.80671e-05	0.000670418	0.000478817	Msn	7	0.00724638	0.00102881
GO:0036010	protein localization to endosome	7/966	24/23328	3.80671e-05	0.000670418	0.000478817	Pacsin2	7	0.00724638	0.00102881
GO:0060706	cell differentiation involved in embryonic placenta development	7/966	33/23328	0.000339291	0.00397466	0.00283873	E2f7	7	0.00724638	0.00141461
GO:0060706	cell differentiation involved in embryonic placenta development	7/966	33/23328	0.000339291	0.00397466	0.00283873	Socs3	7	0.00724638	0.00141461
GO:0060706	cell differentiation involved in embryonic placenta development	7/966	33/23328	0.000339291	0.00397466	0.00283873	Erf	7	0.00724638	0.00141461
GO:0060706	cell differentiation involved in embryonic placenta development	7/966	33/23328	0.000339291	0.00397466	0.00283873	Mdfi	7	0.00724638	0.00141461
GO:0060706	cell differentiation involved in embryonic placenta development	7/966	33/23328	0.000339291	0.00397466	0.00283873	Cts8	7	0.00724638	0.00141461
GO:0060706	cell differentiation involved in embryonic placenta development	7/966	33/23328	0.000339291	0.00397466	0.00283873	Cts7	7	0.00724638	0.00141461
GO:0060706	cell differentiation involved in embryonic placenta development	7/966	33/23328	0.000339291	0.00397466	0.00283873	Akt1	7	0.00724638	0.00141461
GO:0060740	prostate gland epithelium morphogenesis	7/966	33/23328	0.000339291	0.00397466	0.00283873	Sox9	7	0.00724638	0.00141461
GO:0060740	prostate gland epithelium morphogenesis	7/966	33/23328	0.000339291	0.00397466	0.00283873	Bmp4	7	0.00724638	0.00141461
GO:0060740	prostate gland epithelium morphogenesis	7/966	33/23328	0.000339291	0.00397466	0.00283873	Gli2	7	0.00724638	0.00141461
GO:0060740	prostate gland epithelium morphogenesis	7/966	33/23328	0.000339291	0.00397466	0.00283873	Trp63	7	0.00724638	0.00141461
GO:0060740	prostate gland epithelium morphogenesis	7/966	33/23328	0.000339291	0.00397466	0.00283873	Id4	7	0.00724638	0.00141461
GO:0060740	prostate gland epithelium morphogenesis	7/966	33/23328	0.000339291	0.00397466	0.00283873	Notch1	7	0.00724638	0.00141461
GO:0060740	prostate gland epithelium morphogenesis	7/966	33/23328	0.000339291	0.00397466	0.00283873	Rxra	7	0.00724638	0.00141461
GO:0060914	heart formation	7/966	33/23328	0.000339291	0.00397466	0.00283873	Hes1	7	0.00724638	0.00141461
GO:0060914	heart formation	7/966	33/23328	0.000339291	0.00397466	0.00283873	Mef2c	7	0.00724638	0.00141461
GO:0060914	heart formation	7/966	33/23328	0.000339291	0.00397466	0.00283873	Bmpr1a	7	0.00724638	0.00141461
GO:0060914	heart formation	7/966	33/23328	0.000339291	0.00397466	0.00283873	Bmp4	7	0.00724638	0.00141461
GO:0060914	heart formation	7/966	33/23328	0.000339291	0.00397466	0.00283873	Smarcd3	7	0.00724638	0.00141461
GO:0060914	heart formation	7/966	33/23328	0.000339291	0.00397466	0.00283873	Notch1	7	0.00724638	0.00141461
GO:0060914	heart formation	7/966	33/23328	0.000339291	0.00397466	0.00283873	Robo1	7	0.00724638	0.00141461
GO:0035329	hippo signaling	7/966	34/23328	0.000412124	0.00460126	0.00328625	Schip1	7	0.00724638	0.00145748
GO:0035329	hippo signaling	7/966	34/23328	0.000412124	0.00460126	0.00328625	Tead1	7	0.00724638	0.00145748
GO:0035329	hippo signaling	7/966	34/23328	0.000412124	0.00460126	0.00328625	Wwtr1	7	0.00724638	0.00145748
GO:0035329	hippo signaling	7/966	34/23328	0.000412124	0.00460126	0.00328625	Yap1	7	0.00724638	0.00145748
GO:0035329	hippo signaling	7/966	34/23328	0.000412124	0.00460126	0.00328625	Sox11	7	0.00724638	0.00145748
GO:0035329	hippo signaling	7/966	34/23328	0.000412124	0.00460126	0.00328625	Vgll4	7	0.00724638	0.00145748
GO:0035329	hippo signaling	7/966	34/23328	0.000412124	0.00460126	0.00328625	Fat4	7	0.00724638	0.00145748
GO:0060512	prostate gland morphogenesis	7/966	34/23328	0.000412124	0.00460126	0.00328625	Sox9	7	0.00724638	0.00145748
GO:0060512	prostate gland morphogenesis	7/966	34/23328	0.000412124	0.00460126	0.00328625	Bmp4	7	0.00724638	0.00145748
GO:0060512	prostate gland morphogenesis	7/966	34/23328	0.000412124	0.00460126	0.00328625	Gli2	7	0.00724638	0.00145748
GO:0060512	prostate gland morphogenesis	7/966	34/23328	0.000412124	0.00460126	0.00328625	Trp63	7	0.00724638	0.00145748
GO:0060512	prostate gland morphogenesis	7/966	34/23328	0.000412124	0.00460126	0.00328625	Id4	7	0.00724638	0.00145748
GO:0060512	prostate gland morphogenesis	7/966	34/23328	0.000412124	0.00460126	0.00328625	Notch1	7	0.00724638	0.00145748
GO:0060512	prostate gland morphogenesis	7/966	34/23328	0.000412124	0.00460126	0.00328625	Rxra	7	0.00724638	0.00145748
GO:1990089	response to nerve growth factor	7/966	35/23328	0.000496924	0.00525449	0.00375279	Hes1	7	0.00724638	0.00150034
GO:1990089	response to nerve growth factor	7/966	35/23328	0.000496924	0.00525449	0.00375279	Ehd1	7	0.00724638	0.00150034
GO:1990089	response to nerve growth factor	7/966	35/23328	0.000496924	0.00525449	0.00375279	Rapgef1	7	0.00724638	0.00150034
GO:1990089	response to nerve growth factor	7/966	35/23328	0.000496924	0.00525449	0.00375279	Sh3gl2	7	0.00724638	0.00150034
GO:1990089	response to nerve growth factor	7/966	35/23328	0.000496924	0.00525449	0.00375279	Dync1li2	7	0.00724638	0.00150034
GO:1990089	response to nerve growth factor	7/966	35/23328	0.000496924	0.00525449	0.00375279	Arf6	7	0.00724638	0.00150034
GO:1990089	response to nerve growth factor	7/966	35/23328	0.000496924	0.00525449	0.00375279	Akt1	7	0.00724638	0.00150034
GO:1990090	cellular response to nerve growth factor stimulus	7/966	35/23328	0.000496924	0.00525449	0.00375279	Hes1	7	0.00724638	0.00150034
GO:1990090	cellular response to nerve growth factor stimulus	7/966	35/23328	0.000496924	0.00525449	0.00375279	Ehd1	7	0.00724638	0.00150034
GO:1990090	cellular response to nerve growth factor stimulus	7/966	35/23328	0.000496924	0.00525449	0.00375279	Rapgef1	7	0.00724638	0.00150034
GO:1990090	cellular response to nerve growth factor stimulus	7/966	35/23328	0.000496924	0.00525449	0.00375279	Sh3gl2	7	0.00724638	0.00150034
GO:1990090	cellular response to nerve growth factor stimulus	7/966	35/23328	0.000496924	0.00525449	0.00375279	Dync1li2	7	0.00724638	0.00150034
GO:1990090	cellular response to nerve growth factor stimulus	7/966	35/23328	0.000496924	0.00525449	0.00375279	Arf6	7	0.00724638	0.00150034
GO:1990090	cellular response to nerve growth factor stimulus	7/966	35/23328	0.000496924	0.00525449	0.00375279	Akt1	7	0.00724638	0.00150034
GO:1905209	positive regulation of cardiocyte differentiation	7/966	36/23328	0.000595054	0.00601166	0.00429357	Mef2c	7	0.00724638	0.00154321
GO:1905209	positive regulation of cardiocyte differentiation	7/966	36/23328	0.000595054	0.00601166	0.00429357	Arrb2	7	0.00724638	0.00154321
GO:1905209	positive regulation of cardiocyte differentiation	7/966	36/23328	0.000595054	0.00601166	0.00429357	Bmp4	7	0.00724638	0.00154321
GO:1905209	positive regulation of cardiocyte differentiation	7/966	36/23328	0.000595054	0.00601166	0.00429357	Gper1	7	0.00724638	0.00154321
GO:1905209	positive regulation of cardiocyte differentiation	7/966	36/23328	0.000595054	0.00601166	0.00429357	Akap6	7	0.00724638	0.00154321
GO:1905209	positive regulation of cardiocyte differentiation	7/966	36/23328	0.000595054	0.00601166	0.00429357	Pin1	7	0.00724638	0.00154321
GO:1905209	positive regulation of cardiocyte differentiation	7/966	36/23328	0.000595054	0.00601166	0.00429357	Kat2a	7	0.00724638	0.00154321
GO:0071709	membrane assembly	7/966	37/23328	0.000707962	0.00685986	0.00489936	Picalm	7	0.00724638	0.00158608
GO:0071709	membrane assembly	7/966	37/23328	0.000707962	0.00685986	0.00489936	Cdh2	7	0.00724638	0.00158608
GO:0071709	membrane assembly	7/966	37/23328	0.000707962	0.00685986	0.00489936	Cav2	7	0.00724638	0.00158608
GO:0071709	membrane assembly	7/966	37/23328	0.000707962	0.00685986	0.00489936	Ugcg	7	0.00724638	0.00158608
GO:0071709	membrane assembly	7/966	37/23328	0.000707962	0.00685986	0.00489936	Ank3	7	0.00724638	0.00158608
GO:0071709	membrane assembly	7/966	37/23328	0.000707962	0.00685986	0.00489936	Flot2	7	0.00724638	0.00158608
GO:0071709	membrane assembly	7/966	37/23328	0.000707962	0.00685986	0.00489936	Pacsin2	7	0.00724638	0.00158608
GO:0030513	positive regulation of BMP signaling pathway	7/966	39/23328	0.000984296	0.00890822	0.00636231	Hes1	7	0.00724638	0.00167181
GO:0030513	positive regulation of BMP signaling pathway	7/966	39/23328	0.000984296	0.00890822	0.00636231	Bmp4	7	0.00724638	0.00167181
GO:0030513	positive regulation of BMP signaling pathway	7/966	39/23328	0.000984296	0.00890822	0.00636231	Ccn1	7	0.00724638	0.00167181
GO:0030513	positive regulation of BMP signaling pathway	7/966	39/23328	0.000984296	0.00890822	0.00636231	Notch1	7	0.00724638	0.00167181
GO:0030513	positive regulation of BMP signaling pathway	7/966	39/23328	0.000984296	0.00890822	0.00636231	Ilk	7	0.00724638	0.00167181
GO:0030513	positive regulation of BMP signaling pathway	7/966	39/23328	0.000984296	0.00890822	0.00636231	Zfp423	7	0.00724638	0.00167181
GO:0030513	positive regulation of BMP signaling pathway	7/966	39/23328	0.000984296	0.00890822	0.00636231	Sox11	7	0.00724638	0.00167181
GO:0060251	regulation of glial cell proliferation	7/966	39/23328	0.000984296	0.00890822	0.00636231	Ptk2	7	0.00724638	0.00167181
GO:0060251	regulation of glial cell proliferation	7/966	39/23328	0.000984296	0.00890822	0.00636231	Hes1	7	0.00724638	0.00167181
GO:0060251	regulation of glial cell proliferation	7/966	39/23328	0.000984296	0.00890822	0.00636231	Myc	7	0.00724638	0.00167181
GO:0060251	regulation of glial cell proliferation	7/966	39/23328	0.000984296	0.00890822	0.00636231	Ski	7	0.00724638	0.00167181
GO:0060251	regulation of glial cell proliferation	7/966	39/23328	0.000984296	0.00890822	0.00636231	Notch1	7	0.00724638	0.00167181
GO:0060251	regulation of glial cell proliferation	7/966	39/23328	0.000984296	0.00890822	0.00636231	Pmp22	7	0.00724638	0.00167181
GO:0060251	regulation of glial cell proliferation	7/966	39/23328	0.000984296	0.00890822	0.00636231	Sox11	7	0.00724638	0.00167181
GO:0031076	embryonic camera-type eye development	7/966	40/23328	0.00115101	0.00990133	0.00707159	Foxf2	7	0.00724638	0.00171468
GO:0031076	embryonic camera-type eye development	7/966	40/23328	0.00115101	0.00990133	0.00707159	Zeb1	7	0.00724638	0.00171468
GO:0031076	embryonic camera-type eye development	7/966	40/23328	0.00115101	0.00990133	0.00707159	Kdm2b	7	0.00724638	0.00171468
GO:0031076	embryonic camera-type eye development	7/966	40/23328	0.00115101	0.00990133	0.00707159	Aldh1a2	7	0.00724638	0.00171468
GO:0031076	embryonic camera-type eye development	7/966	40/23328	0.00115101	0.00990133	0.00707159	Rdh10	7	0.00724638	0.00171468
GO:0031076	embryonic camera-type eye development	7/966	40/23328	0.00115101	0.00990133	0.00707159	Sox11	7	0.00724638	0.00171468
GO:0031076	embryonic camera-type eye development	7/966	40/23328	0.00115101	0.00990133	0.00707159	Arid1a	7	0.00724638	0.00171468
GO:0048741	skeletal muscle fiber development	7/966	40/23328	0.00115101	0.00990133	0.00707159	Rcan1	7	0.00724638	0.00171468
GO:0048741	skeletal muscle fiber development	7/966	40/23328	0.00115101	0.00990133	0.00707159	Ski	7	0.00724638	0.00171468
GO:0048741	skeletal muscle fiber development	7/966	40/23328	0.00115101	0.00990133	0.00707159	Cav2	7	0.00724638	0.00171468
GO:0048741	skeletal muscle fiber development	7/966	40/23328	0.00115101	0.00990133	0.00707159	Pmp22	7	0.00724638	0.00171468
GO:0048741	skeletal muscle fiber development	7/966	40/23328	0.00115101	0.00990133	0.00707159	Hdac5	7	0.00724638	0.00171468
GO:0048741	skeletal muscle fiber development	7/966	40/23328	0.00115101	0.00990133	0.00707159	Bcl2	7	0.00724638	0.00171468
GO:0048741	skeletal muscle fiber development	7/966	40/23328	0.00115101	0.00990133	0.00707159	Hdac4	7	0.00724638	0.00171468
GO:0060325	face morphogenesis	7/966	40/23328	0.00115101	0.00990133	0.00707159	Tcf7l2	7	0.00724638	0.00171468
GO:0060325	face morphogenesis	7/966	40/23328	0.00115101	0.00990133	0.00707159	Col1a1	7	0.00724638	0.00171468
GO:0060325	face morphogenesis	7/966	40/23328	0.00115101	0.00990133	0.00707159	Schip1	7	0.00724638	0.00171468
GO:0060325	face morphogenesis	7/966	40/23328	0.00115101	0.00990133	0.00707159	Ski	7	0.00724638	0.00171468
GO:0060325	face morphogenesis	7/966	40/23328	0.00115101	0.00990133	0.00707159	Sgpl1	7	0.00724638	0.00171468
GO:0060325	face morphogenesis	7/966	40/23328	0.00115101	0.00990133	0.00707159	Tiparp	7	0.00724638	0.00171468
GO:0060325	face morphogenesis	7/966	40/23328	0.00115101	0.00990133	0.00707159	Cdk2ap1	7	0.00724638	0.00171468
GO:0010470	regulation of gastrulation	7/966	41/23328	0.00133906	0.0112589	0.00804119	Fgfr1	7	0.00724638	0.00175754
GO:0010470	regulation of gastrulation	7/966	41/23328	0.00133906	0.0112589	0.00804119	Bmpr1a	7	0.00724638	0.00175754
GO:0010470	regulation of gastrulation	7/966	41/23328	0.00133906	0.0112589	0.00804119	Fzd7	7	0.00724638	0.00175754
GO:0010470	regulation of gastrulation	7/966	41/23328	0.00133906	0.0112589	0.00804119	Mbp	7	0.00724638	0.00175754
GO:0010470	regulation of gastrulation	7/966	41/23328	0.00133906	0.0112589	0.00804119	Osr2	7	0.00724638	0.00175754
GO:0010470	regulation of gastrulation	7/966	41/23328	0.00133906	0.0112589	0.00804119	Tgif1	7	0.00724638	0.00175754
GO:0010470	regulation of gastrulation	7/966	41/23328	0.00133906	0.0112589	0.00804119	Klf4	7	0.00724638	0.00175754
GO:0048730	epidermis morphogenesis	7/966	41/23328	0.00133906	0.0112589	0.00804119	Gli2	7	0.00724638	0.00175754
GO:0048730	epidermis morphogenesis	7/966	41/23328	0.00133906	0.0112589	0.00804119	Igfbp5	7	0.00724638	0.00175754
GO:0048730	epidermis morphogenesis	7/966	41/23328	0.00133906	0.0112589	0.00804119	Trp63	7	0.00724638	0.00175754
GO:0048730	epidermis morphogenesis	7/966	41/23328	0.00133906	0.0112589	0.00804119	Notch1	7	0.00724638	0.00175754
GO:0048730	epidermis morphogenesis	7/966	41/23328	0.00133906	0.0112589	0.00804119	Klf4	7	0.00724638	0.00175754
GO:0048730	epidermis morphogenesis	7/966	41/23328	0.00133906	0.0112589	0.00804119	Bcl2	7	0.00724638	0.00175754
GO:0048730	epidermis morphogenesis	7/966	41/23328	0.00133906	0.0112589	0.00804119	Ctsl	7	0.00724638	0.00175754
GO:1905332	positive regulation of morphogenesis of an epithelium	7/966	41/23328	0.00133906	0.0112589	0.00804119	Sox9	7	0.00724638	0.00175754
GO:1905332	positive regulation of morphogenesis of an epithelium	7/966	41/23328	0.00133906	0.0112589	0.00804119	Bmp4	7	0.00724638	0.00175754
GO:1905332	positive regulation of morphogenesis of an epithelium	7/966	41/23328	0.00133906	0.0112589	0.00804119	Numb	7	0.00724638	0.00175754
GO:1905332	positive regulation of morphogenesis of an epithelium	7/966	41/23328	0.00133906	0.0112589	0.00804119	Abl1	7	0.00724638	0.00175754
GO:1905332	positive regulation of morphogenesis of an epithelium	7/966	41/23328	0.00133906	0.0112589	0.00804119	Lgr4	7	0.00724638	0.00175754
GO:1905332	positive regulation of morphogenesis of an epithelium	7/966	41/23328	0.00133906	0.0112589	0.00804119	Sall1	7	0.00724638	0.00175754
GO:1905332	positive regulation of morphogenesis of an epithelium	7/966	41/23328	0.00133906	0.0112589	0.00804119	Gdnf	7	0.00724638	0.00175754
GO:0010762	regulation of fibroblast migration	7/966	42/23328	0.00155028	0.0123384	0.00881213	Ptk2	7	0.00724638	0.00180041
GO:0010762	regulation of fibroblast migration	7/966	42/23328	0.00155028	0.0123384	0.00881213	Fgfr1	7	0.00724638	0.00180041
GO:0010762	regulation of fibroblast migration	7/966	42/23328	0.00155028	0.0123384	0.00881213	Gna12	7	0.00724638	0.00180041
GO:0010762	regulation of fibroblast migration	7/966	42/23328	0.00155028	0.0123384	0.00881213	Coro1c	7	0.00724638	0.00180041
GO:0010762	regulation of fibroblast migration	7/966	42/23328	0.00155028	0.0123384	0.00881213	Sdc4	7	0.00724638	0.00180041
GO:0010762	regulation of fibroblast migration	7/966	42/23328	0.00155028	0.0123384	0.00881213	Ddr2	7	0.00724638	0.00180041
GO:0010762	regulation of fibroblast migration	7/966	42/23328	0.00155028	0.0123384	0.00881213	Akt1	7	0.00724638	0.00180041
GO:0014904	myotube cell development	7/966	44/23328	0.00204984	0.0153532	0.0109653	Rcan1	7	0.00724638	0.00188615
GO:0014904	myotube cell development	7/966	44/23328	0.00204984	0.0153532	0.0109653	Ski	7	0.00724638	0.00188615
GO:0014904	myotube cell development	7/966	44/23328	0.00204984	0.0153532	0.0109653	Cav2	7	0.00724638	0.00188615
GO:0014904	myotube cell development	7/966	44/23328	0.00204984	0.0153532	0.0109653	Pmp22	7	0.00724638	0.00188615
GO:0014904	myotube cell development	7/966	44/23328	0.00204984	0.0153532	0.0109653	Hdac5	7	0.00724638	0.00188615
GO:0014904	myotube cell development	7/966	44/23328	0.00204984	0.0153532	0.0109653	Bcl2	7	0.00724638	0.00188615
GO:0014904	myotube cell development	7/966	44/23328	0.00204984	0.0153532	0.0109653	Hdac4	7	0.00724638	0.00188615
GO:0044091	membrane biogenesis	7/966	44/23328	0.00204984	0.0153532	0.0109653	Picalm	7	0.00724638	0.00188615
GO:0044091	membrane biogenesis	7/966	44/23328	0.00204984	0.0153532	0.0109653	Cdh2	7	0.00724638	0.00188615
GO:0044091	membrane biogenesis	7/966	44/23328	0.00204984	0.0153532	0.0109653	Cav2	7	0.00724638	0.00188615
GO:0044091	membrane biogenesis	7/966	44/23328	0.00204984	0.0153532	0.0109653	Ugcg	7	0.00724638	0.00188615
GO:0044091	membrane biogenesis	7/966	44/23328	0.00204984	0.0153532	0.0109653	Ank3	7	0.00724638	0.00188615
GO:0044091	membrane biogenesis	7/966	44/23328	0.00204984	0.0153532	0.0109653	Flot2	7	0.00724638	0.00188615
GO:0044091	membrane biogenesis	7/966	44/23328	0.00204984	0.0153532	0.0109653	Pacsin2	7	0.00724638	0.00188615
GO:0051898	negative regulation of protein kinase B signaling	7/966	44/23328	0.00204984	0.0153532	0.0109653	Rapgef1	7	0.00724638	0.00188615
GO:0051898	negative regulation of protein kinase B signaling	7/966	44/23328	0.00204984	0.0153532	0.0109653	Ddit3	7	0.00724638	0.00188615
GO:0051898	negative regulation of protein kinase B signaling	7/966	44/23328	0.00204984	0.0153532	0.0109653	Sh2b3	7	0.00724638	0.00188615
GO:0051898	negative regulation of protein kinase B signaling	7/966	44/23328	0.00204984	0.0153532	0.0109653	Gper1	7	0.00724638	0.00188615
GO:0051898	negative regulation of protein kinase B signaling	7/966	44/23328	0.00204984	0.0153532	0.0109653	Klf4	7	0.00724638	0.00188615
GO:0051898	negative regulation of protein kinase B signaling	7/966	44/23328	0.00204984	0.0153532	0.0109653	Dlg1	7	0.00724638	0.00188615
GO:0051898	negative regulation of protein kinase B signaling	7/966	44/23328	0.00204984	0.0153532	0.0109653	Lmbrd1	7	0.00724638	0.00188615
GO:1903672	positive regulation of sprouting angiogenesis	7/966	44/23328	0.00204984	0.0153532	0.0109653	Itga5	7	0.00724638	0.00188615
GO:1903672	positive regulation of sprouting angiogenesis	7/966	44/23328	0.00204984	0.0153532	0.0109653	Smad1	7	0.00724638	0.00188615
GO:1903672	positive regulation of sprouting angiogenesis	7/966	44/23328	0.00204984	0.0153532	0.0109653	Hmox1	7	0.00724638	0.00188615
GO:1903672	positive regulation of sprouting angiogenesis	7/966	44/23328	0.00204984	0.0153532	0.0109653	Abl1	7	0.00724638	0.00188615
GO:1903672	positive regulation of sprouting angiogenesis	7/966	44/23328	0.00204984	0.0153532	0.0109653	Klf4	7	0.00724638	0.00188615
GO:1903672	positive regulation of sprouting angiogenesis	7/966	44/23328	0.00204984	0.0153532	0.0109653	Hmgb1	7	0.00724638	0.00188615
GO:1903672	positive regulation of sprouting angiogenesis	7/966	44/23328	0.00204984	0.0153532	0.0109653	Hdac7	7	0.00724638	0.00188615
GO:0071300	cellular response to retinoic acid	7/966	45/23328	0.00234213	0.0169577	0.0121113	Sox9	7	0.00724638	0.00192901
GO:0071300	cellular response to retinoic acid	7/966	45/23328	0.00234213	0.0169577	0.0121113	Mef2c	7	0.00724638	0.00192901
GO:0071300	cellular response to retinoic acid	7/966	45/23328	0.00234213	0.0169577	0.0121113	Epha3	7	0.00724638	0.00192901
GO:0071300	cellular response to retinoic acid	7/966	45/23328	0.00234213	0.0169577	0.0121113	Aldh1a2	7	0.00724638	0.00192901
GO:0071300	cellular response to retinoic acid	7/966	45/23328	0.00234213	0.0169577	0.0121113	Tead1	7	0.00724638	0.00192901
GO:0071300	cellular response to retinoic acid	7/966	45/23328	0.00234213	0.0169577	0.0121113	Yap1	7	0.00724638	0.00192901
GO:0071300	cellular response to retinoic acid	7/966	45/23328	0.00234213	0.0169577	0.0121113	Brinp1	7	0.00724638	0.00192901
GO:0045740	positive regulation of DNA replication	7/966	46/23328	0.00266551	0.0188538	0.0134655	Hras	7	0.00724638	0.00197188
GO:0045740	positive regulation of DNA replication	7/966	46/23328	0.00266551	0.0188538	0.0134655	E2f7	7	0.00724638	0.00197188
GO:0045740	positive regulation of DNA replication	7/966	46/23328	0.00266551	0.0188538	0.0134655	Fgfr1	7	0.00724638	0.00197188
GO:0045740	positive regulation of DNA replication	7/966	46/23328	0.00266551	0.0188538	0.0134655	Gli2	7	0.00724638	0.00197188
GO:0045740	positive regulation of DNA replication	7/966	46/23328	0.00266551	0.0188538	0.0134655	Jun	7	0.00724638	0.00197188
GO:0045740	positive regulation of DNA replication	7/966	46/23328	0.00266551	0.0188538	0.0134655	Egfr	7	0.00724638	0.00197188
GO:0045740	positive regulation of DNA replication	7/966	46/23328	0.00266551	0.0188538	0.0134655	Met	7	0.00724638	0.00197188
GO:0060323	head morphogenesis	7/966	46/23328	0.00266551	0.0188538	0.0134655	Tcf7l2	7	0.00724638	0.00197188
GO:0060323	head morphogenesis	7/966	46/23328	0.00266551	0.0188538	0.0134655	Col1a1	7	0.00724638	0.00197188
GO:0060323	head morphogenesis	7/966	46/23328	0.00266551	0.0188538	0.0134655	Schip1	7	0.00724638	0.00197188
GO:0060323	head morphogenesis	7/966	46/23328	0.00266551	0.0188538	0.0134655	Ski	7	0.00724638	0.00197188
GO:0060323	head morphogenesis	7/966	46/23328	0.00266551	0.0188538	0.0134655	Sgpl1	7	0.00724638	0.00197188
GO:0060323	head morphogenesis	7/966	46/23328	0.00266551	0.0188538	0.0134655	Tiparp	7	0.00724638	0.00197188
GO:0060323	head morphogenesis	7/966	46/23328	0.00266551	0.0188538	0.0134655	Cdk2ap1	7	0.00724638	0.00197188
GO:0021772	olfactory bulb development	7/966	47/23328	0.00302207	0.0207837	0.0148438	Fgfr1	7	0.00724638	0.00201475
GO:0021772	olfactory bulb development	7/966	47/23328	0.00302207	0.0207837	0.0148438	Ski	7	0.00724638	0.00201475
GO:0021772	olfactory bulb development	7/966	47/23328	0.00302207	0.0207837	0.0148438	Sall1	7	0.00724638	0.00201475
GO:0021772	olfactory bulb development	7/966	47/23328	0.00302207	0.0207837	0.0148438	Chd7	7	0.00724638	0.00201475
GO:0021772	olfactory bulb development	7/966	47/23328	0.00302207	0.0207837	0.0148438	Robo1	7	0.00724638	0.00201475
GO:0021772	olfactory bulb development	7/966	47/23328	0.00302207	0.0207837	0.0148438	Erbb4	7	0.00724638	0.00201475
GO:0021772	olfactory bulb development	7/966	47/23328	0.00302207	0.0207837	0.0148438	Srf	7	0.00724638	0.00201475
GO:0120163	negative regulation of cold-induced thermogenesis	7/966	47/23328	0.00302207	0.0207837	0.0148438	Acvr2b	7	0.00724638	0.00201475
GO:0120163	negative regulation of cold-induced thermogenesis	7/966	47/23328	0.00302207	0.0207837	0.0148438	Notch1	7	0.00724638	0.00201475
GO:0120163	negative regulation of cold-induced thermogenesis	7/966	47/23328	0.00302207	0.0207837	0.0148438	Zfp423	7	0.00724638	0.00201475
GO:0120163	negative regulation of cold-induced thermogenesis	7/966	47/23328	0.00302207	0.0207837	0.0148438	Ddit3	7	0.00724638	0.00201475
GO:0120163	negative regulation of cold-induced thermogenesis	7/966	47/23328	0.00302207	0.0207837	0.0148438	Lgr4	7	0.00724638	0.00201475
GO:0120163	negative regulation of cold-induced thermogenesis	7/966	47/23328	0.00302207	0.0207837	0.0148438	Tfe3	7	0.00724638	0.00201475
GO:0120163	negative regulation of cold-induced thermogenesis	7/966	47/23328	0.00302207	0.0207837	0.0148438	Atf4	7	0.00724638	0.00201475
GO:0033173	calcineurin-NFAT signaling cascade	7/966	49/23328	0.00384341	0.024766	0.017688	Rcan1	7	0.00724638	0.00210048
GO:0033173	calcineurin-NFAT signaling cascade	7/966	49/23328	0.00384341	0.024766	0.017688	Ptbp1	7	0.00724638	0.00210048
GO:0033173	calcineurin-NFAT signaling cascade	7/966	49/23328	0.00384341	0.024766	0.017688	Nfatc1	7	0.00724638	0.00210048
GO:0033173	calcineurin-NFAT signaling cascade	7/966	49/23328	0.00384341	0.024766	0.017688	Akap6	7	0.00724638	0.00210048
GO:0033173	calcineurin-NFAT signaling cascade	7/966	49/23328	0.00384341	0.024766	0.017688	Slc9a1	7	0.00724638	0.00210048
GO:0033173	calcineurin-NFAT signaling cascade	7/966	49/23328	0.00384341	0.024766	0.017688	Cmya5	7	0.00724638	0.00210048
GO:0033173	calcineurin-NFAT signaling cascade	7/966	49/23328	0.00384341	0.024766	0.017688	Mir1a-2	7	0.00724638	0.00210048
GO:0046638	positive regulation of alpha-beta T cell differentiation	7/966	49/23328	0.00384341	0.024766	0.017688	Zbtb16	7	0.00724638	0.00210048
GO:0046638	positive regulation of alpha-beta T cell differentiation	7/966	49/23328	0.00384341	0.024766	0.017688	Syk	7	0.00724638	0.00210048
GO:0046638	positive regulation of alpha-beta T cell differentiation	7/966	49/23328	0.00384341	0.024766	0.017688	Il2rg	7	0.00724638	0.00210048
GO:0046638	positive regulation of alpha-beta T cell differentiation	7/966	49/23328	0.00384341	0.024766	0.017688	Tgfbr2	7	0.00724638	0.00210048
GO:0046638	positive regulation of alpha-beta T cell differentiation	7/966	49/23328	0.00384341	0.024766	0.017688	Cbfb	7	0.00724638	0.00210048
GO:0046638	positive regulation of alpha-beta T cell differentiation	7/966	49/23328	0.00384341	0.024766	0.017688	Pnp	7	0.00724638	0.00210048
GO:0046638	positive regulation of alpha-beta T cell differentiation	7/966	49/23328	0.00384341	0.024766	0.017688	Ap3b1	7	0.00724638	0.00210048
GO:2000725	regulation of cardiac muscle cell differentiation	7/966	49/23328	0.00384341	0.024766	0.017688	Mef2c	7	0.00724638	0.00210048
GO:2000725	regulation of cardiac muscle cell differentiation	7/966	49/23328	0.00384341	0.024766	0.017688	Arrb2	7	0.00724638	0.00210048
GO:2000725	regulation of cardiac muscle cell differentiation	7/966	49/23328	0.00384341	0.024766	0.017688	Bmp4	7	0.00724638	0.00210048
GO:2000725	regulation of cardiac muscle cell differentiation	7/966	49/23328	0.00384341	0.024766	0.017688	Fzd7	7	0.00724638	0.00210048
GO:2000725	regulation of cardiac muscle cell differentiation	7/966	49/23328	0.00384341	0.024766	0.017688	Akap6	7	0.00724638	0.00210048
GO:2000725	regulation of cardiac muscle cell differentiation	7/966	49/23328	0.00384341	0.024766	0.017688	Pin1	7	0.00724638	0.00210048
GO:2000725	regulation of cardiac muscle cell differentiation	7/966	49/23328	0.00384341	0.024766	0.017688	Kat2a	7	0.00724638	0.00210048
GO:0021988	olfactory lobe development	7/966	50/23328	0.00431261	0.0269564	0.0192524	Fgfr1	7	0.00724638	0.00214335
GO:0021988	olfactory lobe development	7/966	50/23328	0.00431261	0.0269564	0.0192524	Ski	7	0.00724638	0.00214335
GO:0021988	olfactory lobe development	7/966	50/23328	0.00431261	0.0269564	0.0192524	Sall1	7	0.00724638	0.00214335
GO:0021988	olfactory lobe development	7/966	50/23328	0.00431261	0.0269564	0.0192524	Chd7	7	0.00724638	0.00214335
GO:0021988	olfactory lobe development	7/966	50/23328	0.00431261	0.0269564	0.0192524	Robo1	7	0.00724638	0.00214335
GO:0021988	olfactory lobe development	7/966	50/23328	0.00431261	0.0269564	0.0192524	Erbb4	7	0.00724638	0.00214335
GO:0021988	olfactory lobe development	7/966	50/23328	0.00431261	0.0269564	0.0192524	Srf	7	0.00724638	0.00214335
GO:0030166	proteoglycan biosynthetic process	7/966	50/23328	0.00431261	0.0269564	0.0192524	Tcf7l2	7	0.00724638	0.00214335
GO:0030166	proteoglycan biosynthetic process	7/966	50/23328	0.00431261	0.0269564	0.0192524	Chst10	7	0.00724638	0.00214335
GO:0030166	proteoglycan biosynthetic process	7/966	50/23328	0.00431261	0.0269564	0.0192524	Chst11	7	0.00724638	0.00214335
GO:0030166	proteoglycan biosynthetic process	7/966	50/23328	0.00431261	0.0269564	0.0192524	Chpf	7	0.00724638	0.00214335
GO:0030166	proteoglycan biosynthetic process	7/966	50/23328	0.00431261	0.0269564	0.0192524	Chpf2	7	0.00724638	0.00214335
GO:0030166	proteoglycan biosynthetic process	7/966	50/23328	0.00431261	0.0269564	0.0192524	Ndst2	7	0.00724638	0.00214335
GO:0030166	proteoglycan biosynthetic process	7/966	50/23328	0.00431261	0.0269564	0.0192524	Man1c1	7	0.00724638	0.00214335
GO:0070169	positive regulation of biomineral tissue development	7/966	50/23328	0.00431261	0.0269564	0.0192524	Mef2c	7	0.00724638	0.00214335
GO:0070169	positive regulation of biomineral tissue development	7/966	50/23328	0.00431261	0.0269564	0.0192524	Bmpr1a	7	0.00724638	0.00214335
GO:0070169	positive regulation of biomineral tissue development	7/966	50/23328	0.00431261	0.0269564	0.0192524	Bmp4	7	0.00724638	0.00214335
GO:0070169	positive regulation of biomineral tissue development	7/966	50/23328	0.00431261	0.0269564	0.0192524	Ccn1	7	0.00724638	0.00214335
GO:0070169	positive regulation of biomineral tissue development	7/966	50/23328	0.00431261	0.0269564	0.0192524	Osr2	7	0.00724638	0.00214335
GO:0070169	positive regulation of biomineral tissue development	7/966	50/23328	0.00431261	0.0269564	0.0192524	Acvr2b	7	0.00724638	0.00214335
GO:0070169	positive regulation of biomineral tissue development	7/966	50/23328	0.00431261	0.0269564	0.0192524	Atf4	7	0.00724638	0.00214335
GO:0070229	negative regulation of lymphocyte apoptotic process	7/966	50/23328	0.00431261	0.0269564	0.0192524	Tnfrsf4	7	0.00724638	0.00214335
GO:0070229	negative regulation of lymphocyte apoptotic process	7/966	50/23328	0.00431261	0.0269564	0.0192524	Cd27	7	0.00724638	0.00214335
GO:0070229	negative regulation of lymphocyte apoptotic process	7/966	50/23328	0.00431261	0.0269564	0.0192524	Bmp4	7	0.00724638	0.00214335
GO:0070229	negative regulation of lymphocyte apoptotic process	7/966	50/23328	0.00431261	0.0269564	0.0192524	Hsh2d	7	0.00724638	0.00214335
GO:0070229	negative regulation of lymphocyte apoptotic process	7/966	50/23328	0.00431261	0.0269564	0.0192524	Efna1	7	0.00724638	0.00214335
GO:0070229	negative regulation of lymphocyte apoptotic process	7/966	50/23328	0.00431261	0.0269564	0.0192524	Dock8	7	0.00724638	0.00214335
GO:0070229	negative regulation of lymphocyte apoptotic process	7/966	50/23328	0.00431261	0.0269564	0.0192524	Pnp	7	0.00724638	0.00214335
GO:0110151	positive regulation of biomineralization	7/966	50/23328	0.00431261	0.0269564	0.0192524	Mef2c	7	0.00724638	0.00214335
GO:0110151	positive regulation of biomineralization	7/966	50/23328	0.00431261	0.0269564	0.0192524	Bmpr1a	7	0.00724638	0.00214335
GO:0110151	positive regulation of biomineralization	7/966	50/23328	0.00431261	0.0269564	0.0192524	Bmp4	7	0.00724638	0.00214335
GO:0110151	positive regulation of biomineralization	7/966	50/23328	0.00431261	0.0269564	0.0192524	Ccn1	7	0.00724638	0.00214335
GO:0110151	positive regulation of biomineralization	7/966	50/23328	0.00431261	0.0269564	0.0192524	Osr2	7	0.00724638	0.00214335
GO:0110151	positive regulation of biomineralization	7/966	50/23328	0.00431261	0.0269564	0.0192524	Acvr2b	7	0.00724638	0.00214335
GO:0110151	positive regulation of biomineralization	7/966	50/23328	0.00431261	0.0269564	0.0192524	Atf4	7	0.00724638	0.00214335
GO:0030901	midbrain development	7/966	51/23328	0.00482383	0.0290712	0.0207629	Hes1	7	0.00724638	0.00218621
GO:0030901	midbrain development	7/966	51/23328	0.00482383	0.0290712	0.0207629	Ryk	7	0.00724638	0.00218621
GO:0030901	midbrain development	7/966	51/23328	0.00482383	0.0290712	0.0207629	Fgfr1	7	0.00724638	0.00218621
GO:0030901	midbrain development	7/966	51/23328	0.00482383	0.0290712	0.0207629	Smad1	7	0.00724638	0.00218621
GO:0030901	midbrain development	7/966	51/23328	0.00482383	0.0290712	0.0207629	Kdm2b	7	0.00724638	0.00218621
GO:0030901	midbrain development	7/966	51/23328	0.00482383	0.0290712	0.0207629	Kat2a	7	0.00724638	0.00218621
GO:0030901	midbrain development	7/966	51/23328	0.00482383	0.0290712	0.0207629	Fzd6	7	0.00724638	0.00218621
GO:0048806	genitalia development	7/966	51/23328	0.00482383	0.0290712	0.0207629	Tbx3	7	0.00724638	0.00218621
GO:0048806	genitalia development	7/966	51/23328	0.00482383	0.0290712	0.0207629	Tcf7l2	7	0.00724638	0.00218621
GO:0048806	genitalia development	7/966	51/23328	0.00482383	0.0290712	0.0207629	Foxf2	7	0.00724638	0.00218621
GO:0048806	genitalia development	7/966	51/23328	0.00482383	0.0290712	0.0207629	Dhcr24	7	0.00724638	0.00218621
GO:0048806	genitalia development	7/966	51/23328	0.00482383	0.0290712	0.0207629	Trp63	7	0.00724638	0.00218621
GO:0048806	genitalia development	7/966	51/23328	0.00482383	0.0290712	0.0207629	Lgr4	7	0.00724638	0.00218621
GO:0048806	genitalia development	7/966	51/23328	0.00482383	0.0290712	0.0207629	Chd7	7	0.00724638	0.00218621
GO:0060428	lung epithelium development	7/966	51/23328	0.00482383	0.0290712	0.0207629	Thra	7	0.00724638	0.00218621
GO:0060428	lung epithelium development	7/966	51/23328	0.00482383	0.0290712	0.0207629	Ncor2	7	0.00724638	0.00218621
GO:0060428	lung epithelium development	7/966	51/23328	0.00482383	0.0290712	0.0207629	Sox9	7	0.00724638	0.00218621
GO:0060428	lung epithelium development	7/966	51/23328	0.00482383	0.0290712	0.0207629	Bmp4	7	0.00724638	0.00218621
GO:0060428	lung epithelium development	7/966	51/23328	0.00482383	0.0290712	0.0207629	Numb	7	0.00724638	0.00218621
GO:0060428	lung epithelium development	7/966	51/23328	0.00482383	0.0290712	0.0207629	Fndc3b	7	0.00724638	0.00218621
GO:0060428	lung epithelium development	7/966	51/23328	0.00482383	0.0290712	0.0207629	Yap1	7	0.00724638	0.00218621
GO:0048483	autonomic nervous system development	7/966	52/23328	0.00537934	0.0315084	0.0225035	Adarb1	7	0.00724638	0.00222908
GO:0048483	autonomic nervous system development	7/966	52/23328	0.00537934	0.0315084	0.0225035	Hes1	7	0.00724638	0.00222908
GO:0048483	autonomic nervous system development	7/966	52/23328	0.00537934	0.0315084	0.0225035	Trp63	7	0.00724638	0.00222908
GO:0048483	autonomic nervous system development	7/966	52/23328	0.00537934	0.0315084	0.0225035	Sox11	7	0.00724638	0.00222908
GO:0048483	autonomic nervous system development	7/966	52/23328	0.00537934	0.0315084	0.0225035	Nrp2	7	0.00724638	0.00222908
GO:0048483	autonomic nervous system development	7/966	52/23328	0.00537934	0.0315084	0.0225035	Sox4	7	0.00724638	0.00222908
GO:0048483	autonomic nervous system development	7/966	52/23328	0.00537934	0.0315084	0.0225035	Gdnf	7	0.00724638	0.00222908
GO:0030514	negative regulation of BMP signaling pathway	7/966	53/23328	0.00598143	0.0340406	0.024312	Tcf7l2	7	0.00724638	0.00227195
GO:0030514	negative regulation of BMP signaling pathway	7/966	53/23328	0.00598143	0.0340406	0.024312	Smad7	7	0.00724638	0.00227195
GO:0030514	negative regulation of BMP signaling pathway	7/966	53/23328	0.00598143	0.0340406	0.024312	Tob1	7	0.00724638	0.00227195
GO:0030514	negative regulation of BMP signaling pathway	7/966	53/23328	0.00598143	0.0340406	0.024312	Abl1	7	0.00724638	0.00227195
GO:0030514	negative regulation of BMP signaling pathway	7/966	53/23328	0.00598143	0.0340406	0.024312	Smurf2	7	0.00724638	0.00227195
GO:0030514	negative regulation of BMP signaling pathway	7/966	53/23328	0.00598143	0.0340406	0.024312	Ski	7	0.00724638	0.00227195
GO:0030514	negative regulation of BMP signaling pathway	7/966	53/23328	0.00598143	0.0340406	0.024312	Notch1	7	0.00724638	0.00227195
GO:0030850	prostate gland development	7/966	53/23328	0.00598143	0.0340406	0.024312	Sox9	7	0.00724638	0.00227195
GO:0030850	prostate gland development	7/966	53/23328	0.00598143	0.0340406	0.024312	Bmp4	7	0.00724638	0.00227195
GO:0030850	prostate gland development	7/966	53/23328	0.00598143	0.0340406	0.024312	Gli2	7	0.00724638	0.00227195
GO:0030850	prostate gland development	7/966	53/23328	0.00598143	0.0340406	0.024312	Trp63	7	0.00724638	0.00227195
GO:0030850	prostate gland development	7/966	53/23328	0.00598143	0.0340406	0.024312	Id4	7	0.00724638	0.00227195
GO:0030850	prostate gland development	7/966	53/23328	0.00598143	0.0340406	0.024312	Notch1	7	0.00724638	0.00227195
GO:0030850	prostate gland development	7/966	53/23328	0.00598143	0.0340406	0.024312	Rxra	7	0.00724638	0.00227195
GO:0048701	embryonic cranial skeleton morphogenesis	7/966	53/23328	0.00598143	0.0340406	0.024312	Mef2c	7	0.00724638	0.00227195
GO:0048701	embryonic cranial skeleton morphogenesis	7/966	53/23328	0.00598143	0.0340406	0.024312	Tgfbr1	7	0.00724638	0.00227195
GO:0048701	embryonic cranial skeleton morphogenesis	7/966	53/23328	0.00598143	0.0340406	0.024312	Bmp4	7	0.00724638	0.00227195
GO:0048701	embryonic cranial skeleton morphogenesis	7/966	53/23328	0.00598143	0.0340406	0.024312	Chst11	7	0.00724638	0.00227195
GO:0048701	embryonic cranial skeleton morphogenesis	7/966	53/23328	0.00598143	0.0340406	0.024312	Tgfbr2	7	0.00724638	0.00227195
GO:0048701	embryonic cranial skeleton morphogenesis	7/966	53/23328	0.00598143	0.0340406	0.024312	Gnas	7	0.00724638	0.00227195
GO:0048701	embryonic cranial skeleton morphogenesis	7/966	53/23328	0.00598143	0.0340406	0.024312	Rdh10	7	0.00724638	0.00227195
GO:0048713	regulation of oligodendrocyte differentiation	7/966	53/23328	0.00598143	0.0340406	0.024312	Qk	7	0.00724638	0.00227195
GO:0048713	regulation of oligodendrocyte differentiation	7/966	53/23328	0.00598143	0.0340406	0.024312	Tcf7l2	7	0.00724638	0.00227195
GO:0048713	regulation of oligodendrocyte differentiation	7/966	53/23328	0.00598143	0.0340406	0.024312	Hes1	7	0.00724638	0.00227195
GO:0048713	regulation of oligodendrocyte differentiation	7/966	53/23328	0.00598143	0.0340406	0.024312	Bmp4	7	0.00724638	0.00227195
GO:0048713	regulation of oligodendrocyte differentiation	7/966	53/23328	0.00598143	0.0340406	0.024312	Id4	7	0.00724638	0.00227195
GO:0048713	regulation of oligodendrocyte differentiation	7/966	53/23328	0.00598143	0.0340406	0.024312	Notch1	7	0.00724638	0.00227195
GO:0048713	regulation of oligodendrocyte differentiation	7/966	53/23328	0.00598143	0.0340406	0.024312	Mir23a	7	0.00724638	0.00227195
GO:0097720	calcineurin-mediated signaling	7/966	53/23328	0.00598143	0.0340406	0.024312	Rcan1	7	0.00724638	0.00227195
GO:0097720	calcineurin-mediated signaling	7/966	53/23328	0.00598143	0.0340406	0.024312	Ptbp1	7	0.00724638	0.00227195
GO:0097720	calcineurin-mediated signaling	7/966	53/23328	0.00598143	0.0340406	0.024312	Nfatc1	7	0.00724638	0.00227195
GO:0097720	calcineurin-mediated signaling	7/966	53/23328	0.00598143	0.0340406	0.024312	Akap6	7	0.00724638	0.00227195
GO:0097720	calcineurin-mediated signaling	7/966	53/23328	0.00598143	0.0340406	0.024312	Slc9a1	7	0.00724638	0.00227195
GO:0097720	calcineurin-mediated signaling	7/966	53/23328	0.00598143	0.0340406	0.024312	Cmya5	7	0.00724638	0.00227195
GO:0097720	calcineurin-mediated signaling	7/966	53/23328	0.00598143	0.0340406	0.024312	Mir1a-2	7	0.00724638	0.00227195
GO:0007019	microtubule depolymerization	7/966	54/23328	0.00663241	0.0371772	0.0265522	Stmn1	7	0.00724638	0.00231481
GO:0007019	microtubule depolymerization	7/966	54/23328	0.00663241	0.0371772	0.0265522	Katnb1	7	0.00724638	0.00231481
GO:0007019	microtubule depolymerization	7/966	54/23328	0.00663241	0.0371772	0.0265522	Nav3	7	0.00724638	0.00231481
GO:0007019	microtubule depolymerization	7/966	54/23328	0.00663241	0.0371772	0.0265522	Fgf13	7	0.00724638	0.00231481
GO:0007019	microtubule depolymerization	7/966	54/23328	0.00663241	0.0371772	0.0265522	Arhgef2	7	0.00724638	0.00231481
GO:0007019	microtubule depolymerization	7/966	54/23328	0.00663241	0.0371772	0.0265522	Gas2l1	7	0.00724638	0.00231481
GO:0007019	microtubule depolymerization	7/966	54/23328	0.00663241	0.0371772	0.0265522	Nckap5l	7	0.00724638	0.00231481
GO:0014014	negative regulation of gliogenesis	7/966	54/23328	0.00663241	0.0371772	0.0265522	Hes1	7	0.00724638	0.00231481
GO:0014014	negative regulation of gliogenesis	7/966	54/23328	0.00663241	0.0371772	0.0265522	Mycn	7	0.00724638	0.00231481
GO:0014014	negative regulation of gliogenesis	7/966	54/23328	0.00663241	0.0371772	0.0265522	Bmp4	7	0.00724638	0.00231481
GO:0014014	negative regulation of gliogenesis	7/966	54/23328	0.00663241	0.0371772	0.0265522	Ski	7	0.00724638	0.00231481
GO:0014014	negative regulation of gliogenesis	7/966	54/23328	0.00663241	0.0371772	0.0265522	Id4	7	0.00724638	0.00231481
GO:0014014	negative regulation of gliogenesis	7/966	54/23328	0.00663241	0.0371772	0.0265522	Notch1	7	0.00724638	0.00231481
GO:0014014	negative regulation of gliogenesis	7/966	54/23328	0.00663241	0.0371772	0.0265522	Sox11	7	0.00724638	0.00231481
GO:1904705	regulation of vascular associated smooth muscle cell proliferation	7/966	54/23328	0.00663241	0.0371772	0.0265522	Mef2c	7	0.00724638	0.00231481
GO:1904705	regulation of vascular associated smooth muscle cell proliferation	7/966	54/23328	0.00663241	0.0371772	0.0265522	Bmpr1a	7	0.00724638	0.00231481
GO:1904705	regulation of vascular associated smooth muscle cell proliferation	7/966	54/23328	0.00663241	0.0371772	0.0265522	Igfbp5	7	0.00724638	0.00231481
GO:1904705	regulation of vascular associated smooth muscle cell proliferation	7/966	54/23328	0.00663241	0.0371772	0.0265522	Hmox1	7	0.00724638	0.00231481
GO:1904705	regulation of vascular associated smooth muscle cell proliferation	7/966	54/23328	0.00663241	0.0371772	0.0265522	Jun	7	0.00724638	0.00231481
GO:1904705	regulation of vascular associated smooth muscle cell proliferation	7/966	54/23328	0.00663241	0.0371772	0.0265522	Nr4a3	7	0.00724638	0.00231481
GO:1904705	regulation of vascular associated smooth muscle cell proliferation	7/966	54/23328	0.00663241	0.0371772	0.0265522	Gper1	7	0.00724638	0.00231481
GO:1990874	vascular associated smooth muscle cell proliferation	7/966	54/23328	0.00663241	0.0371772	0.0265522	Mef2c	7	0.00724638	0.00231481
GO:1990874	vascular associated smooth muscle cell proliferation	7/966	54/23328	0.00663241	0.0371772	0.0265522	Bmpr1a	7	0.00724638	0.00231481
GO:1990874	vascular associated smooth muscle cell proliferation	7/966	54/23328	0.00663241	0.0371772	0.0265522	Igfbp5	7	0.00724638	0.00231481
GO:1990874	vascular associated smooth muscle cell proliferation	7/966	54/23328	0.00663241	0.0371772	0.0265522	Hmox1	7	0.00724638	0.00231481
GO:1990874	vascular associated smooth muscle cell proliferation	7/966	54/23328	0.00663241	0.0371772	0.0265522	Jun	7	0.00724638	0.00231481
GO:1990874	vascular associated smooth muscle cell proliferation	7/966	54/23328	0.00663241	0.0371772	0.0265522	Nr4a3	7	0.00724638	0.00231481
GO:1990874	vascular associated smooth muscle cell proliferation	7/966	54/23328	0.00663241	0.0371772	0.0265522	Gper1	7	0.00724638	0.00231481
GO:0009948	anterior/posterior axis specification	7/966	55/23328	0.00733459	0.0389361	0.0278084	Tbx3	7	0.00724638	0.00235768
GO:0009948	anterior/posterior axis specification	7/966	55/23328	0.00733459	0.0389361	0.0278084	Bmp4	7	0.00724638	0.00235768
GO:0009948	anterior/posterior axis specification	7/966	55/23328	0.00733459	0.0389361	0.0278084	Tcf7l1	7	0.00724638	0.00235768
GO:0009948	anterior/posterior axis specification	7/966	55/23328	0.00733459	0.0389361	0.0278084	Ski	7	0.00724638	0.00235768
GO:0009948	anterior/posterior axis specification	7/966	55/23328	0.00733459	0.0389361	0.0278084	Ddit3	7	0.00724638	0.00235768
GO:0009948	anterior/posterior axis specification	7/966	55/23328	0.00733459	0.0389361	0.0278084	Kdm6a	7	0.00724638	0.00235768
GO:0009948	anterior/posterior axis specification	7/966	55/23328	0.00733459	0.0389361	0.0278084	Srf	7	0.00724638	0.00235768
GO:0010712	regulation of collagen metabolic process	7/966	55/23328	0.00733459	0.0389361	0.0278084	Arrb2	7	0.00724638	0.00235768
GO:0010712	regulation of collagen metabolic process	7/966	55/23328	0.00733459	0.0389361	0.0278084	Creb3l1	7	0.00724638	0.00235768
GO:0010712	regulation of collagen metabolic process	7/966	55/23328	0.00733459	0.0389361	0.0278084	Bmp4	7	0.00724638	0.00235768
GO:0010712	regulation of collagen metabolic process	7/966	55/23328	0.00733459	0.0389361	0.0278084	Il6ra	7	0.00724638	0.00235768
GO:0010712	regulation of collagen metabolic process	7/966	55/23328	0.00733459	0.0389361	0.0278084	Got1	7	0.00724638	0.00235768
GO:0010712	regulation of collagen metabolic process	7/966	55/23328	0.00733459	0.0389361	0.0278084	Serpine1	7	0.00724638	0.00235768
GO:0010712	regulation of collagen metabolic process	7/966	55/23328	0.00733459	0.0389361	0.0278084	Mfap4	7	0.00724638	0.00235768
GO:0035306	positive regulation of dephosphorylation	7/966	55/23328	0.00733459	0.0389361	0.0278084	Mef2c	7	0.00724638	0.00235768
GO:0035306	positive regulation of dephosphorylation	7/966	55/23328	0.00733459	0.0389361	0.0278084	Ppp1r12a	7	0.00724638	0.00235768
GO:0035306	positive regulation of dephosphorylation	7/966	55/23328	0.00733459	0.0389361	0.0278084	Ptbp1	7	0.00724638	0.00235768
GO:0035306	positive regulation of dephosphorylation	7/966	55/23328	0.00733459	0.0389361	0.0278084	Ptpa	7	0.00724638	0.00235768
GO:0035306	positive regulation of dephosphorylation	7/966	55/23328	0.00733459	0.0389361	0.0278084	Prkcd	7	0.00724638	0.00235768
GO:0035306	positive regulation of dephosphorylation	7/966	55/23328	0.00733459	0.0389361	0.0278084	Npnt	7	0.00724638	0.00235768
GO:0035306	positive regulation of dephosphorylation	7/966	55/23328	0.00733459	0.0389361	0.0278084	Pin1	7	0.00724638	0.00235768
GO:0046580	negative regulation of Ras protein signal transduction	7/966	55/23328	0.00733459	0.0389361	0.0278084	Stmn1	7	0.00724638	0.00235768
GO:0046580	negative regulation of Ras protein signal transduction	7/966	55/23328	0.00733459	0.0389361	0.0278084	Dgkz	7	0.00724638	0.00235768
GO:0046580	negative regulation of Ras protein signal transduction	7/966	55/23328	0.00733459	0.0389361	0.0278084	Rapgef1	7	0.00724638	0.00235768
GO:0046580	negative regulation of Ras protein signal transduction	7/966	55/23328	0.00733459	0.0389361	0.0278084	Scai	7	0.00724638	0.00235768
GO:0046580	negative regulation of Ras protein signal transduction	7/966	55/23328	0.00733459	0.0389361	0.0278084	Ripor1	7	0.00724638	0.00235768
GO:0046580	negative regulation of Ras protein signal transduction	7/966	55/23328	0.00733459	0.0389361	0.0278084	Met	7	0.00724638	0.00235768
GO:0046580	negative regulation of Ras protein signal transduction	7/966	55/23328	0.00733459	0.0389361	0.0278084	Spry2	7	0.00724638	0.00235768
GO:0050922	negative regulation of chemotaxis	7/966	55/23328	0.00733459	0.0389361	0.0278084	Ryk	7	0.00724638	0.00235768
GO:0050922	negative regulation of chemotaxis	7/966	55/23328	0.00733459	0.0389361	0.0278084	C5ar2	7	0.00724638	0.00235768
GO:0050922	negative regulation of chemotaxis	7/966	55/23328	0.00733459	0.0389361	0.0278084	Notch1	7	0.00724638	0.00235768
GO:0050922	negative regulation of chemotaxis	7/966	55/23328	0.00733459	0.0389361	0.0278084	Sema5b	7	0.00724638	0.00235768
GO:0050922	negative regulation of chemotaxis	7/966	55/23328	0.00733459	0.0389361	0.0278084	Sema4d	7	0.00724638	0.00235768
GO:0050922	negative regulation of chemotaxis	7/966	55/23328	0.00733459	0.0389361	0.0278084	Sema4b	7	0.00724638	0.00235768
GO:0050922	negative regulation of chemotaxis	7/966	55/23328	0.00733459	0.0389361	0.0278084	Robo1	7	0.00724638	0.00235768
GO:2000351	regulation of endothelial cell apoptotic process	7/966	55/23328	0.00733459	0.0389361	0.0278084	Gas6	7	0.00724638	0.00235768
GO:2000351	regulation of endothelial cell apoptotic process	7/966	55/23328	0.00733459	0.0389361	0.0278084	Pak4	7	0.00724638	0.00235768
GO:2000351	regulation of endothelial cell apoptotic process	7/966	55/23328	0.00733459	0.0389361	0.0278084	Bmp4	7	0.00724638	0.00235768
GO:2000351	regulation of endothelial cell apoptotic process	7/966	55/23328	0.00733459	0.0389361	0.0278084	Abl1	7	0.00724638	0.00235768
GO:2000351	regulation of endothelial cell apoptotic process	7/966	55/23328	0.00733459	0.0389361	0.0278084	Plcg1	7	0.00724638	0.00235768
GO:2000351	regulation of endothelial cell apoptotic process	7/966	55/23328	0.00733459	0.0389361	0.0278084	Serpine1	7	0.00724638	0.00235768
GO:2000351	regulation of endothelial cell apoptotic process	7/966	55/23328	0.00733459	0.0389361	0.0278084	Gper1	7	0.00724638	0.00235768
GO:0043536	positive regulation of blood vessel endothelial cell migration	7/966	57/23328	0.00890176	0.0453616	0.0323975	Fgfr1	7	0.00724638	0.00244342
GO:0043536	positive regulation of blood vessel endothelial cell migration	7/966	57/23328	0.00890176	0.0453616	0.0323975	Hmox1	7	0.00724638	0.00244342
GO:0043536	positive regulation of blood vessel endothelial cell migration	7/966	57/23328	0.00890176	0.0453616	0.0323975	Abl1	7	0.00724638	0.00244342
GO:0043536	positive regulation of blood vessel endothelial cell migration	7/966	57/23328	0.00890176	0.0453616	0.0323975	Plcg1	7	0.00724638	0.00244342
GO:0043536	positive regulation of blood vessel endothelial cell migration	7/966	57/23328	0.00890176	0.0453616	0.0323975	Prkca	7	0.00724638	0.00244342
GO:0043536	positive regulation of blood vessel endothelial cell migration	7/966	57/23328	0.00890176	0.0453616	0.0323975	Hdac7	7	0.00724638	0.00244342
GO:0043536	positive regulation of blood vessel endothelial cell migration	7/966	57/23328	0.00890176	0.0453616	0.0323975	Akt1	7	0.00724638	0.00244342
GO:0048016	inositol phosphate-mediated signaling	7/966	58/23328	0.00977134	0.0480547	0.034321	Rcan1	7	0.00724638	0.00248628
GO:0048016	inositol phosphate-mediated signaling	7/966	58/23328	0.00977134	0.0480547	0.034321	Ptbp1	7	0.00724638	0.00248628
GO:0048016	inositol phosphate-mediated signaling	7/966	58/23328	0.00977134	0.0480547	0.034321	Nfatc1	7	0.00724638	0.00248628
GO:0048016	inositol phosphate-mediated signaling	7/966	58/23328	0.00977134	0.0480547	0.034321	Akap6	7	0.00724638	0.00248628
GO:0048016	inositol phosphate-mediated signaling	7/966	58/23328	0.00977134	0.0480547	0.034321	Slc9a1	7	0.00724638	0.00248628
GO:0048016	inositol phosphate-mediated signaling	7/966	58/23328	0.00977134	0.0480547	0.034321	Cmya5	7	0.00724638	0.00248628
GO:0048016	inositol phosphate-mediated signaling	7/966	58/23328	0.00977134	0.0480547	0.034321	Mir1a-2	7	0.00724638	0.00248628
GO:0072577	endothelial cell apoptotic process	7/966	58/23328	0.00977134	0.0480547	0.034321	Gas6	7	0.00724638	0.00248628
GO:0072577	endothelial cell apoptotic process	7/966	58/23328	0.00977134	0.0480547	0.034321	Pak4	7	0.00724638	0.00248628
GO:0072577	endothelial cell apoptotic process	7/966	58/23328	0.00977134	0.0480547	0.034321	Bmp4	7	0.00724638	0.00248628
GO:0072577	endothelial cell apoptotic process	7/966	58/23328	0.00977134	0.0480547	0.034321	Abl1	7	0.00724638	0.00248628
GO:0072577	endothelial cell apoptotic process	7/966	58/23328	0.00977134	0.0480547	0.034321	Plcg1	7	0.00724638	0.00248628
GO:0072577	endothelial cell apoptotic process	7/966	58/23328	0.00977134	0.0480547	0.034321	Serpine1	7	0.00724638	0.00248628
GO:0072577	endothelial cell apoptotic process	7/966	58/23328	0.00977134	0.0480547	0.034321	Gper1	7	0.00724638	0.00248628
GO:1990440	positive regulation of transcription from RNA polymerase II promoter in response to endoplasmic reticulum stress	6/966	11/23328	1.91814e-06	6.57845e-05	4.69837e-05	Atf3	6	0.00621118	0.000471536
GO:1990440	positive regulation of transcription from RNA polymerase II promoter in response to endoplasmic reticulum stress	6/966	11/23328	1.91814e-06	6.57845e-05	4.69837e-05	Creb3l1	6	0.00621118	0.000471536
GO:1990440	positive regulation of transcription from RNA polymerase II promoter in response to endoplasmic reticulum stress	6/966	11/23328	1.91814e-06	6.57845e-05	4.69837e-05	Ddit3	6	0.00621118	0.000471536
GO:1990440	positive regulation of transcription from RNA polymerase II promoter in response to endoplasmic reticulum stress	6/966	11/23328	1.91814e-06	6.57845e-05	4.69837e-05	Eif2ak3	6	0.00621118	0.000471536
GO:1990440	positive regulation of transcription from RNA polymerase II promoter in response to endoplasmic reticulum stress	6/966	11/23328	1.91814e-06	6.57845e-05	4.69837e-05	Creb3l3	6	0.00621118	0.000471536
GO:1990440	positive regulation of transcription from RNA polymerase II promoter in response to endoplasmic reticulum stress	6/966	11/23328	1.91814e-06	6.57845e-05	4.69837e-05	Atf4	6	0.00621118	0.000471536
GO:0003183	mitral valve morphogenesis	6/966	12/23328	3.70142e-06	0.000106019	7.57195e-05	Bmpr1a	6	0.00621118	0.000514403
GO:0003183	mitral valve morphogenesis	6/966	12/23328	3.70142e-06	0.000106019	7.57195e-05	Efna1	6	0.00621118	0.000514403
GO:0003183	mitral valve morphogenesis	6/966	12/23328	3.70142e-06	0.000106019	7.57195e-05	Zfpm2	6	0.00621118	0.000514403
GO:0003183	mitral valve morphogenesis	6/966	12/23328	3.70142e-06	0.000106019	7.57195e-05	Zfpm1	6	0.00621118	0.000514403
GO:0003183	mitral valve morphogenesis	6/966	12/23328	3.70142e-06	0.000106019	7.57195e-05	Notch1	6	0.00621118	0.000514403
GO:0003183	mitral valve morphogenesis	6/966	12/23328	3.70142e-06	0.000106019	7.57195e-05	Sox4	6	0.00621118	0.000514403
GO:0003174	mitral valve development	6/966	13/23328	6.6326e-06	0.000166019	0.000118572	Bmpr1a	6	0.00621118	0.00055727
GO:0003174	mitral valve development	6/966	13/23328	6.6326e-06	0.000166019	0.000118572	Efna1	6	0.00621118	0.00055727
GO:0003174	mitral valve development	6/966	13/23328	6.6326e-06	0.000166019	0.000118572	Zfpm2	6	0.00621118	0.00055727
GO:0003174	mitral valve development	6/966	13/23328	6.6326e-06	0.000166019	0.000118572	Zfpm1	6	0.00621118	0.00055727
GO:0003174	mitral valve development	6/966	13/23328	6.6326e-06	0.000166019	0.000118572	Notch1	6	0.00621118	0.00055727
GO:0003174	mitral valve development	6/966	13/23328	6.6326e-06	0.000166019	0.000118572	Sox4	6	0.00621118	0.00055727
GO:0090051	negative regulation of cell migration involved in sprouting angiogenesis	6/966	16/23328	2.78083e-05	0.000524316	0.00037447	Spred1	6	0.00621118	0.000685871
GO:0090051	negative regulation of cell migration involved in sprouting angiogenesis	6/966	16/23328	2.78083e-05	0.000524316	0.00037447	Notch1	6	0.00621118	0.000685871
GO:0090051	negative regulation of cell migration involved in sprouting angiogenesis	6/966	16/23328	2.78083e-05	0.000524316	0.00037447	Mmrn2	6	0.00621118	0.000685871
GO:0090051	negative regulation of cell migration involved in sprouting angiogenesis	6/966	16/23328	2.78083e-05	0.000524316	0.00037447	Hdac5	6	0.00621118	0.000685871
GO:0090051	negative regulation of cell migration involved in sprouting angiogenesis	6/966	16/23328	2.78083e-05	0.000524316	0.00037447	Klf4	6	0.00621118	0.000685871
GO:0090051	negative regulation of cell migration involved in sprouting angiogenesis	6/966	16/23328	2.78083e-05	0.000524316	0.00037447	Stard13	6	0.00621118	0.000685871
GO:0072234	metanephric nephron tubule development	6/966	17/23328	4.14715e-05	0.000711154	0.000507911	Sox9	6	0.00621118	0.000728738
GO:0072234	metanephric nephron tubule development	6/966	17/23328	4.14715e-05	0.000711154	0.000507911	Hes1	6	0.00621118	0.000728738
GO:0072234	metanephric nephron tubule development	6/966	17/23328	4.14715e-05	0.000711154	0.000507911	Lgr4	6	0.00621118	0.000728738
GO:0072234	metanephric nephron tubule development	6/966	17/23328	4.14715e-05	0.000711154	0.000507911	Wwtr1	6	0.00621118	0.000728738
GO:0072234	metanephric nephron tubule development	6/966	17/23328	4.14715e-05	0.000711154	0.000507911	Yap1	6	0.00621118	0.000728738
GO:0072234	metanephric nephron tubule development	6/966	17/23328	4.14715e-05	0.000711154	0.000507911	Fat4	6	0.00621118	0.000728738
GO:0003180	aortic valve morphogenesis	6/966	19/23328	8.46694e-05	0.00127479	0.00091046	Sox9	6	0.00621118	0.000814472
GO:0003180	aortic valve morphogenesis	6/966	19/23328	8.46694e-05	0.00127479	0.00091046	Bmp4	6	0.00621118	0.000814472
GO:0003180	aortic valve morphogenesis	6/966	19/23328	8.46694e-05	0.00127479	0.00091046	Efna1	6	0.00621118	0.000814472
GO:0003180	aortic valve morphogenesis	6/966	19/23328	8.46694e-05	0.00127479	0.00091046	Nfatc1	6	0.00621118	0.000814472
GO:0003180	aortic valve morphogenesis	6/966	19/23328	8.46694e-05	0.00127479	0.00091046	Notch1	6	0.00621118	0.000814472
GO:0003180	aortic valve morphogenesis	6/966	19/23328	8.46694e-05	0.00127479	0.00091046	Robo1	6	0.00621118	0.000814472
GO:0003215	cardiac right ventricle morphogenesis	6/966	19/23328	8.46694e-05	0.00127479	0.00091046	Bmpr1a	6	0.00621118	0.000814472
GO:0003215	cardiac right ventricle morphogenesis	6/966	19/23328	8.46694e-05	0.00127479	0.00091046	Smarcd3	6	0.00621118	0.000814472
GO:0003215	cardiac right ventricle morphogenesis	6/966	19/23328	8.46694e-05	0.00127479	0.00091046	Zfpm2	6	0.00621118	0.000814472
GO:0003215	cardiac right ventricle morphogenesis	6/966	19/23328	8.46694e-05	0.00127479	0.00091046	Notch1	6	0.00621118	0.000814472
GO:0003215	cardiac right ventricle morphogenesis	6/966	19/23328	8.46694e-05	0.00127479	0.00091046	Chd7	6	0.00621118	0.000814472
GO:0003215	cardiac right ventricle morphogenesis	6/966	19/23328	8.46694e-05	0.00127479	0.00091046	Sox4	6	0.00621118	0.000814472
GO:0060707	trophoblast giant cell differentiation	6/966	19/23328	8.46694e-05	0.00127479	0.00091046	E2f7	6	0.00621118	0.000814472
GO:0060707	trophoblast giant cell differentiation	6/966	19/23328	8.46694e-05	0.00127479	0.00091046	Socs3	6	0.00621118	0.000814472
GO:0060707	trophoblast giant cell differentiation	6/966	19/23328	8.46694e-05	0.00127479	0.00091046	Erf	6	0.00621118	0.000814472
GO:0060707	trophoblast giant cell differentiation	6/966	19/23328	8.46694e-05	0.00127479	0.00091046	Mdfi	6	0.00621118	0.000814472
GO:0060707	trophoblast giant cell differentiation	6/966	19/23328	8.46694e-05	0.00127479	0.00091046	Cts8	6	0.00621118	0.000814472
GO:0060707	trophoblast giant cell differentiation	6/966	19/23328	8.46694e-05	0.00127479	0.00091046	Cts7	6	0.00621118	0.000814472
GO:0072243	metanephric nephron epithelium development	6/966	20/23328	0.000116731	0.00167175	0.00119397	Sox9	6	0.00621118	0.000857339
GO:0072243	metanephric nephron epithelium development	6/966	20/23328	0.000116731	0.00167175	0.00119397	Hes1	6	0.00621118	0.000857339
GO:0072243	metanephric nephron epithelium development	6/966	20/23328	0.000116731	0.00167175	0.00119397	Lgr4	6	0.00621118	0.000857339
GO:0072243	metanephric nephron epithelium development	6/966	20/23328	0.000116731	0.00167175	0.00119397	Wwtr1	6	0.00621118	0.000857339
GO:0072243	metanephric nephron epithelium development	6/966	20/23328	0.000116731	0.00167175	0.00119397	Yap1	6	0.00621118	0.000857339
GO:0072243	metanephric nephron epithelium development	6/966	20/23328	0.000116731	0.00167175	0.00119397	Fat4	6	0.00621118	0.000857339
GO:0002363	alpha-beta T cell lineage commitment	6/966	21/23328	0.000157718	0.00211685	0.00151187	Irf4	6	0.00621118	0.000900206
GO:0002363	alpha-beta T cell lineage commitment	6/966	21/23328	0.000157718	0.00211685	0.00151187	Batf	6	0.00621118	0.000900206
GO:0002363	alpha-beta T cell lineage commitment	6/966	21/23328	0.000157718	0.00211685	0.00151187	Il6ra	6	0.00621118	0.000900206
GO:0002363	alpha-beta T cell lineage commitment	6/966	21/23328	0.000157718	0.00211685	0.00151187	Loxl3	6	0.00621118	0.000900206
GO:0002363	alpha-beta T cell lineage commitment	6/966	21/23328	0.000157718	0.00211685	0.00151187	Bcl2	6	0.00621118	0.000900206
GO:0002363	alpha-beta T cell lineage commitment	6/966	21/23328	0.000157718	0.00211685	0.00151187	Ctsl	6	0.00621118	0.000900206
GO:0072170	metanephric tubule development	6/966	21/23328	0.000157718	0.00211685	0.00151187	Sox9	6	0.00621118	0.000900206
GO:0072170	metanephric tubule development	6/966	21/23328	0.000157718	0.00211685	0.00151187	Hes1	6	0.00621118	0.000900206
