## Supplementary material for "Downregulation of *WT1 transcription factor* gene expression is required to promote myocardial fate": S2 Data (part 3 of 3)

### Sheet: Biological Pathways (continued)
S1 Data. GO Biological Pathways genes
GO:0072170	metanephric tubule development	6/966	21/23328	0.000157718	0.00211685	0.00151187	Lgr4	6	0.00621118	0.000900206
GO:0072170	metanephric tubule development	6/966	21/23328	0.000157718	0.00211685	0.00151187	Wwtr1	6	0.00621118	0.000900206
GO:0072170	metanephric tubule development	6/966	21/23328	0.000157718	0.00211685	0.00151187	Yap1	6	0.00621118	0.000900206
GO:0072170	metanephric tubule development	6/966	21/23328	0.000157718	0.00211685	0.00151187	Fat4	6	0.00621118	0.000900206
GO:0014912	negative regulation of smooth muscle cell migration	6/966	22/23328	0.000209299	0.00266986	0.00190683	Mef2c	6	0.00621118	0.000943073
GO:0014912	negative regulation of smooth muscle cell migration	6/966	22/23328	0.000209299	0.00266986	0.00190683	Bmpr1a	6	0.00621118	0.000943073
GO:0014912	negative regulation of smooth muscle cell migration	6/966	22/23328	0.000209299	0.00266986	0.00190683	Igfbp5	6	0.00621118	0.000943073
GO:0014912	negative regulation of smooth muscle cell migration	6/966	22/23328	0.000209299	0.00266986	0.00190683	Serpine1	6	0.00621118	0.000943073
GO:0014912	negative regulation of smooth muscle cell migration	6/966	22/23328	0.000209299	0.00266986	0.00190683	Ilk	6	0.00621118	0.000943073
GO:0014912	negative regulation of smooth muscle cell migration	6/966	22/23328	0.000209299	0.00266986	0.00190683	Lrp1	6	0.00621118	0.000943073
GO:0060602	branch elongation of an epithelium	6/966	22/23328	0.000209299	0.00266986	0.00190683	Sox9	6	0.00621118	0.000943073
GO:0060602	branch elongation of an epithelium	6/966	22/23328	0.000209299	0.00266986	0.00190683	Bmp4	6	0.00621118	0.000943073
GO:0060602	branch elongation of an epithelium	6/966	22/23328	0.000209299	0.00266986	0.00190683	Rdh10	6	0.00621118	0.000943073
GO:0060602	branch elongation of an epithelium	6/966	22/23328	0.000209299	0.00266986	0.00190683	Tmtc3	6	0.00621118	0.000943073
GO:0060602	branch elongation of an epithelium	6/966	22/23328	0.000209299	0.00266986	0.00190683	Yap1	6	0.00621118	0.000943073
GO:0060602	branch elongation of an epithelium	6/966	22/23328	0.000209299	0.00266986	0.00190683	Spry2	6	0.00621118	0.000943073
GO:0072273	metanephric nephron morphogenesis	6/966	22/23328	0.000209299	0.00266986	0.00190683	Sox9	6	0.00621118	0.000943073
GO:0072273	metanephric nephron morphogenesis	6/966	22/23328	0.000209299	0.00266986	0.00190683	Hes1	6	0.00621118	0.000943073
GO:0072273	metanephric nephron morphogenesis	6/966	22/23328	0.000209299	0.00266986	0.00190683	Bmp4	6	0.00621118	0.000943073
GO:0072273	metanephric nephron morphogenesis	6/966	22/23328	0.000209299	0.00266986	0.00190683	Lgr4	6	0.00621118	0.000943073
GO:0072273	metanephric nephron morphogenesis	6/966	22/23328	0.000209299	0.00266986	0.00190683	Sall1	6	0.00621118	0.000943073
GO:0072273	metanephric nephron morphogenesis	6/966	22/23328	0.000209299	0.00266986	0.00190683	Gdnf	6	0.00621118	0.000943073
GO:0003176	aortic valve development	6/966	23/23328	0.0002733	0.00331329	0.00236637	Sox9	6	0.00621118	0.00098594
GO:0003176	aortic valve development	6/966	23/23328	0.0002733	0.00331329	0.00236637	Bmp4	6	0.00621118	0.00098594
GO:0003176	aortic valve development	6/966	23/23328	0.0002733	0.00331329	0.00236637	Efna1	6	0.00621118	0.00098594
GO:0003176	aortic valve development	6/966	23/23328	0.0002733	0.00331329	0.00236637	Nfatc1	6	0.00621118	0.00098594
GO:0003176	aortic valve development	6/966	23/23328	0.0002733	0.00331329	0.00236637	Notch1	6	0.00621118	0.00098594
GO:0003176	aortic valve development	6/966	23/23328	0.0002733	0.00331329	0.00236637	Robo1	6	0.00621118	0.00098594
GO:0043369	CD4-positive or CD8-positive, alpha-beta T cell lineage commitment	6/966	23/23328	0.0002733	0.00331329	0.00236637	Irf4	6	0.00621118	0.00098594
GO:0043369	CD4-positive or CD8-positive, alpha-beta T cell lineage commitment	6/966	23/23328	0.0002733	0.00331329	0.00236637	Batf	6	0.00621118	0.00098594
GO:0043369	CD4-positive or CD8-positive, alpha-beta T cell lineage commitment	6/966	23/23328	0.0002733	0.00331329	0.00236637	Il6ra	6	0.00621118	0.00098594
GO:0043369	CD4-positive or CD8-positive, alpha-beta T cell lineage commitment	6/966	23/23328	0.0002733	0.00331329	0.00236637	Loxl3	6	0.00621118	0.00098594
GO:0043369	CD4-positive or CD8-positive, alpha-beta T cell lineage commitment	6/966	23/23328	0.0002733	0.00331329	0.00236637	Bcl2	6	0.00621118	0.00098594
GO:0043369	CD4-positive or CD8-positive, alpha-beta T cell lineage commitment	6/966	23/23328	0.0002733	0.00331329	0.00236637	Ctsl	6	0.00621118	0.00098594
GO:0045606	positive regulation of epidermal cell differentiation	6/966	23/23328	0.0002733	0.00331329	0.00236637	Trim16	6	0.00621118	0.00098594
GO:0045606	positive regulation of epidermal cell differentiation	6/966	23/23328	0.0002733	0.00331329	0.00236637	Bmp4	6	0.00621118	0.00098594
GO:0045606	positive regulation of epidermal cell differentiation	6/966	23/23328	0.0002733	0.00331329	0.00236637	Cyp27b1	6	0.00621118	0.00098594
GO:0045606	positive regulation of epidermal cell differentiation	6/966	23/23328	0.0002733	0.00331329	0.00236637	Notch1	6	0.00621118	0.00098594
GO:0045606	positive regulation of epidermal cell differentiation	6/966	23/23328	0.0002733	0.00331329	0.00236637	Ptch2	6	0.00621118	0.00098594
GO:0045606	positive regulation of epidermal cell differentiation	6/966	23/23328	0.0002733	0.00331329	0.00236637	Foxc1	6	0.00621118	0.00098594
GO:0030903	notochord development	6/966	24/23328	0.000351712	0.00407438	0.00290995	Sox9	6	0.00621118	0.00102881
GO:0030903	notochord development	6/966	24/23328	0.000351712	0.00407438	0.00290995	Gli2	6	0.00621118	0.00102881
GO:0030903	notochord development	6/966	24/23328	0.000351712	0.00407438	0.00290995	Efna1	6	0.00621118	0.00102881
GO:0030903	notochord development	6/966	24/23328	0.000351712	0.00407438	0.00290995	Tead1	6	0.00621118	0.00102881
GO:0030903	notochord development	6/966	24/23328	0.000351712	0.00407438	0.00290995	Kdm6a	6	0.00621118	0.00102881
GO:0030903	notochord development	6/966	24/23328	0.000351712	0.00407438	0.00290995	Yap1	6	0.00621118	0.00102881
GO:0072207	metanephric epithelium development	6/966	24/23328	0.000351712	0.00407438	0.00290995	Sox9	6	0.00621118	0.00102881
GO:0072207	metanephric epithelium development	6/966	24/23328	0.000351712	0.00407438	0.00290995	Hes1	6	0.00621118	0.00102881
GO:0072207	metanephric epithelium development	6/966	24/23328	0.000351712	0.00407438	0.00290995	Lgr4	6	0.00621118	0.00102881
GO:0072207	metanephric epithelium development	6/966	24/23328	0.000351712	0.00407438	0.00290995	Wwtr1	6	0.00621118	0.00102881
GO:0072207	metanephric epithelium development	6/966	24/23328	0.000351712	0.00407438	0.00290995	Yap1	6	0.00621118	0.00102881
GO:0072207	metanephric epithelium development	6/966	24/23328	0.000351712	0.00407438	0.00290995	Fat4	6	0.00621118	0.00102881
GO:0070233	negative regulation of T cell apoptotic process	6/966	26/23328	0.000560494	0.00576302	0.00411599	Tnfrsf4	6	0.00621118	0.00111454
GO:0070233	negative regulation of T cell apoptotic process	6/966	26/23328	0.000560494	0.00576302	0.00411599	Cd27	6	0.00621118	0.00111454
GO:0070233	negative regulation of T cell apoptotic process	6/966	26/23328	0.000560494	0.00576302	0.00411599	Bmp4	6	0.00621118	0.00111454
GO:0070233	negative regulation of T cell apoptotic process	6/966	26/23328	0.000560494	0.00576302	0.00411599	Efna1	6	0.00621118	0.00111454
GO:0070233	negative regulation of T cell apoptotic process	6/966	26/23328	0.000560494	0.00576302	0.00411599	Dock8	6	0.00621118	0.00111454
GO:0070233	negative regulation of T cell apoptotic process	6/966	26/23328	0.000560494	0.00576302	0.00411599	Pnp	6	0.00621118	0.00111454
GO:0098901	regulation of cardiac muscle cell action potential	6/966	26/23328	0.000560494	0.00576302	0.00411599	Dsp	6	0.00621118	0.00111454
GO:0098901	regulation of cardiac muscle cell action potential	6/966	26/23328	0.000560494	0.00576302	0.00411599	Fgf13	6	0.00621118	0.00111454
GO:0098901	regulation of cardiac muscle cell action potential	6/966	26/23328	0.000560494	0.00576302	0.00411599	Slmap	6	0.00621118	0.00111454
GO:0098901	regulation of cardiac muscle cell action potential	6/966	26/23328	0.000560494	0.00576302	0.00411599	Ank3	6	0.00621118	0.00111454
GO:0098901	regulation of cardiac muscle cell action potential	6/966	26/23328	0.000560494	0.00576302	0.00411599	Flna	6	0.00621118	0.00111454
GO:0098901	regulation of cardiac muscle cell action potential	6/966	26/23328	0.000560494	0.00576302	0.00411599	Dlg1	6	0.00621118	0.00111454
GO:2000738	positive regulation of stem cell differentiation	6/966	26/23328	0.000560494	0.00576302	0.00411599	Sox9	6	0.00621118	0.00111454
GO:2000738	positive regulation of stem cell differentiation	6/966	26/23328	0.000560494	0.00576302	0.00411599	Hoxb4	6	0.00621118	0.00111454
GO:2000738	positive regulation of stem cell differentiation	6/966	26/23328	0.000560494	0.00576302	0.00411599	Bmp4	6	0.00621118	0.00111454
GO:2000738	positive regulation of stem cell differentiation	6/966	26/23328	0.000560494	0.00576302	0.00411599	Mir34a	6	0.00621118	0.00111454
GO:2000738	positive regulation of stem cell differentiation	6/966	26/23328	0.000560494	0.00576302	0.00411599	Mir100	6	0.00621118	0.00111454
GO:2000738	positive regulation of stem cell differentiation	6/966	26/23328	0.000560494	0.00576302	0.00411599	Foxc1	6	0.00621118	0.00111454
GO:0003338	metanephros morphogenesis	6/966	27/23328	0.000695604	0.00676527	0.0048318	Sox9	6	0.00621118	0.00115741
GO:0003338	metanephros morphogenesis	6/966	27/23328	0.000695604	0.00676527	0.0048318	Hes1	6	0.00621118	0.00115741
GO:0003338	metanephros morphogenesis	6/966	27/23328	0.000695604	0.00676527	0.0048318	Bmp4	6	0.00621118	0.00115741
GO:0003338	metanephros morphogenesis	6/966	27/23328	0.000695604	0.00676527	0.0048318	Lgr4	6	0.00621118	0.00115741
GO:0003338	metanephros morphogenesis	6/966	27/23328	0.000695604	0.00676527	0.0048318	Sall1	6	0.00621118	0.00115741
GO:0003338	metanephros morphogenesis	6/966	27/23328	0.000695604	0.00676527	0.0048318	Gdnf	6	0.00621118	0.00115741
GO:2000727	positive regulation of cardiac muscle cell differentiation	6/966	27/23328	0.000695604	0.00676527	0.0048318	Mef2c	6	0.00621118	0.00115741
GO:2000727	positive regulation of cardiac muscle cell differentiation	6/966	27/23328	0.000695604	0.00676527	0.0048318	Arrb2	6	0.00621118	0.00115741
GO:2000727	positive regulation of cardiac muscle cell differentiation	6/966	27/23328	0.000695604	0.00676527	0.0048318	Bmp4	6	0.00621118	0.00115741
GO:2000727	positive regulation of cardiac muscle cell differentiation	6/966	27/23328	0.000695604	0.00676527	0.0048318	Akap6	6	0.00621118	0.00115741
GO:2000727	positive regulation of cardiac muscle cell differentiation	6/966	27/23328	0.000695604	0.00676527	0.0048318	Pin1	6	0.00621118	0.00115741
GO:2000727	positive regulation of cardiac muscle cell differentiation	6/966	27/23328	0.000695604	0.00676527	0.0048318	Kat2a	6	0.00621118	0.00115741
GO:0003148	outflow tract septum morphogenesis	6/966	29/23328	0.00104016	0.00925318	0.00660868	Bmpr1a	6	0.00621118	0.00124314
GO:0003148	outflow tract septum morphogenesis	6/966	29/23328	0.00104016	0.00925318	0.00660868	Bmp4	6	0.00621118	0.00124314
GO:0003148	outflow tract septum morphogenesis	6/966	29/23328	0.00104016	0.00925318	0.00660868	Tgfbr2	6	0.00621118	0.00124314
GO:0003148	outflow tract septum morphogenesis	6/966	29/23328	0.00104016	0.00925318	0.00660868	Zfpm2	6	0.00621118	0.00124314
GO:0003148	outflow tract septum morphogenesis	6/966	29/23328	0.00104016	0.00925318	0.00660868	Robo1	6	0.00621118	0.00124314
GO:0003148	outflow tract septum morphogenesis	6/966	29/23328	0.00104016	0.00925318	0.00660868	Nrp2	6	0.00621118	0.00124314
GO:0002360	T cell lineage commitment	6/966	30/23328	0.00125516	0.0106566	0.00761099	Irf4	6	0.00621118	0.00128601
GO:0002360	T cell lineage commitment	6/966	30/23328	0.00125516	0.0106566	0.00761099	Batf	6	0.00621118	0.00128601
GO:0002360	T cell lineage commitment	6/966	30/23328	0.00125516	0.0106566	0.00761099	Il6ra	6	0.00621118	0.00128601
GO:0002360	T cell lineage commitment	6/966	30/23328	0.00125516	0.0106566	0.00761099	Loxl3	6	0.00621118	0.00128601
GO:0002360	T cell lineage commitment	6/966	30/23328	0.00125516	0.0106566	0.00761099	Bcl2	6	0.00621118	0.00128601
GO:0002360	T cell lineage commitment	6/966	30/23328	0.00125516	0.0106566	0.00761099	Ctsl	6	0.00621118	0.00128601
GO:0002063	chondrocyte development	6/966	31/23328	0.00150252	0.0121248	0.00865963	Sox9	6	0.00621118	0.00132888
GO:0002063	chondrocyte development	6/966	31/23328	0.00150252	0.0121248	0.00865963	Smad7	6	0.00621118	0.00132888
GO:0002063	chondrocyte development	6/966	31/23328	0.00150252	0.0121248	0.00865963	Chst11	6	0.00621118	0.00132888
GO:0002063	chondrocyte development	6/966	31/23328	0.00150252	0.0121248	0.00865963	Tgfbr2	6	0.00621118	0.00132888
GO:0002063	chondrocyte development	6/966	31/23328	0.00150252	0.0121248	0.00865963	Eif2ak3	6	0.00621118	0.00132888
GO:0002063	chondrocyte development	6/966	31/23328	0.00150252	0.0121248	0.00865963	Serpinh1	6	0.00621118	0.00132888
GO:0043276	anoikis	6/966	31/23328	0.00150252	0.0121248	0.00865963	Ptk2	6	0.00621118	0.00132888
GO:0043276	anoikis	6/966	31/23328	0.00150252	0.0121248	0.00865963	Itga5	6	0.00621118	0.00132888
GO:0043276	anoikis	6/966	31/23328	0.00150252	0.0121248	0.00865963	Notch1	6	0.00621118	0.00132888
GO:0043276	anoikis	6/966	31/23328	0.00150252	0.0121248	0.00865963	Sik1	6	0.00621118	0.00132888
GO:0043276	anoikis	6/966	31/23328	0.00150252	0.0121248	0.00865963	Bcl2	6	0.00621118	0.00132888
GO:0043276	anoikis	6/966	31/23328	0.00150252	0.0121248	0.00865963	Dapk2	6	0.00621118	0.00132888
GO:0045662	negative regulation of myoblast differentiation	6/966	31/23328	0.00150252	0.0121248	0.00865963	Tbx3	6	0.00621118	0.00132888
GO:0045662	negative regulation of myoblast differentiation	6/966	31/23328	0.00150252	0.0121248	0.00865963	Sox9	6	0.00621118	0.00132888
GO:0045662	negative regulation of myoblast differentiation	6/966	31/23328	0.00150252	0.0121248	0.00865963	Bmp4	6	0.00621118	0.00132888
GO:0045662	negative regulation of myoblast differentiation	6/966	31/23328	0.00150252	0.0121248	0.00865963	Notch1	6	0.00621118	0.00132888
GO:0045662	negative regulation of myoblast differentiation	6/966	31/23328	0.00150252	0.0121248	0.00865963	Ddit3	6	0.00621118	0.00132888
GO:0045662	negative regulation of myoblast differentiation	6/966	31/23328	0.00150252	0.0121248	0.00865963	Nmrk2	6	0.00621118	0.00132888
GO:0061036	positive regulation of cartilage development	6/966	31/23328	0.00150252	0.0121248	0.00865963	Sox9	6	0.00621118	0.00132888
GO:0061036	positive regulation of cartilage development	6/966	31/23328	0.00150252	0.0121248	0.00865963	Zbtb16	6	0.00621118	0.00132888
GO:0061036	positive regulation of cartilage development	6/966	31/23328	0.00150252	0.0121248	0.00865963	Smad7	6	0.00621118	0.00132888
GO:0061036	positive regulation of cartilage development	6/966	31/23328	0.00150252	0.0121248	0.00865963	Bmp4	6	0.00621118	0.00132888
GO:0061036	positive regulation of cartilage development	6/966	31/23328	0.00150252	0.0121248	0.00865963	Ccn1	6	0.00621118	0.00132888
GO:0061036	positive regulation of cartilage development	6/966	31/23328	0.00150252	0.0121248	0.00865963	Smad1	6	0.00621118	0.00132888
GO:1905314	semi-lunar valve development	6/966	31/23328	0.00150252	0.0121248	0.00865963	Sox9	6	0.00621118	0.00132888
GO:1905314	semi-lunar valve development	6/966	31/23328	0.00150252	0.0121248	0.00865963	Bmp4	6	0.00621118	0.00132888
GO:1905314	semi-lunar valve development	6/966	31/23328	0.00150252	0.0121248	0.00865963	Efna1	6	0.00621118	0.00132888
GO:1905314	semi-lunar valve development	6/966	31/23328	0.00150252	0.0121248	0.00865963	Nfatc1	6	0.00621118	0.00132888
GO:1905314	semi-lunar valve development	6/966	31/23328	0.00150252	0.0121248	0.00865963	Notch1	6	0.00621118	0.00132888
GO:1905314	semi-lunar valve development	6/966	31/23328	0.00150252	0.0121248	0.00865963	Robo1	6	0.00621118	0.00132888
GO:0033561	regulation of water loss via skin	6/966	33/23328	0.00210663	0.0155993	0.0111411	Stmn1	6	0.00621118	0.00141461
GO:0033561	regulation of water loss via skin	6/966	33/23328	0.00210663	0.0155993	0.0111411	Trp63	6	0.00621118	0.00141461
GO:0033561	regulation of water loss via skin	6/966	33/23328	0.00210663	0.0155993	0.0111411	Ugcg	6	0.00621118	0.00141461
GO:0033561	regulation of water loss via skin	6/966	33/23328	0.00210663	0.0155993	0.0111411	Met	6	0.00621118	0.00141461
GO:0033561	regulation of water loss via skin	6/966	33/23328	0.00210663	0.0155993	0.0111411	Srf	6	0.00621118	0.00141461
GO:0033561	regulation of water loss via skin	6/966	33/23328	0.00210663	0.0155993	0.0111411	Elovl1	6	0.00621118	0.00141461
GO:0045616	regulation of keratinocyte differentiation	6/966	33/23328	0.00210663	0.0155993	0.0111411	Trim16	6	0.00621118	0.00141461
GO:0045616	regulation of keratinocyte differentiation	6/966	33/23328	0.00210663	0.0155993	0.0111411	Zfp36l1	6	0.00621118	0.00141461
GO:0045616	regulation of keratinocyte differentiation	6/966	33/23328	0.00210663	0.0155993	0.0111411	Trp63	6	0.00621118	0.00141461
GO:0045616	regulation of keratinocyte differentiation	6/966	33/23328	0.00210663	0.0155993	0.0111411	Cyp27b1	6	0.00621118	0.00141461
GO:0045616	regulation of keratinocyte differentiation	6/966	33/23328	0.00210663	0.0155993	0.0111411	Notch1	6	0.00621118	0.00141461
GO:0045616	regulation of keratinocyte differentiation	6/966	33/23328	0.00210663	0.0155993	0.0111411	Foxc1	6	0.00621118	0.00141461
GO:0048566	embryonic digestive tract development	6/966	33/23328	0.00210663	0.0155993	0.0111411	Tcf7l2	6	0.00621118	0.00141461
GO:0048566	embryonic digestive tract development	6/966	33/23328	0.00210663	0.0155993	0.0111411	Foxf2	6	0.00621118	0.00141461
GO:0048566	embryonic digestive tract development	6/966	33/23328	0.00210663	0.0155993	0.0111411	Gli2	6	0.00621118	0.00141461
GO:0048566	embryonic digestive tract development	6/966	33/23328	0.00210663	0.0155993	0.0111411	Aldh1a2	6	0.00621118	0.00141461
GO:0048566	embryonic digestive tract development	6/966	33/23328	0.00210663	0.0155993	0.0111411	Sall1	6	0.00621118	0.00141461
GO:0048566	embryonic digestive tract development	6/966	33/23328	0.00210663	0.0155993	0.0111411	Sox11	6	0.00621118	0.00141461
GO:0060487	lung epithelial cell differentiation	6/966	33/23328	0.00210663	0.0155993	0.0111411	Thra	6	0.00621118	0.00141461
GO:0060487	lung epithelial cell differentiation	6/966	33/23328	0.00210663	0.0155993	0.0111411	Ncor2	6	0.00621118	0.00141461
GO:0060487	lung epithelial cell differentiation	6/966	33/23328	0.00210663	0.0155993	0.0111411	Sox9	6	0.00621118	0.00141461
GO:0060487	lung epithelial cell differentiation	6/966	33/23328	0.00210663	0.0155993	0.0111411	Numb	6	0.00621118	0.00141461
GO:0060487	lung epithelial cell differentiation	6/966	33/23328	0.00210663	0.0155993	0.0111411	Fndc3b	6	0.00621118	0.00141461
GO:0060487	lung epithelial cell differentiation	6/966	33/23328	0.00210663	0.0155993	0.0111411	Yap1	6	0.00621118	0.00141461
GO:0003203	endocardial cushion morphogenesis	6/966	34/23328	0.00246974	0.0177339	0.0126656	Sox9	6	0.00621118	0.00145748
GO:0003203	endocardial cushion morphogenesis	6/966	34/23328	0.00246974	0.0177339	0.0126656	Tgfbr1	6	0.00621118	0.00145748
GO:0003203	endocardial cushion morphogenesis	6/966	34/23328	0.00246974	0.0177339	0.0126656	Bmpr1a	6	0.00621118	0.00145748
GO:0003203	endocardial cushion morphogenesis	6/966	34/23328	0.00246974	0.0177339	0.0126656	Tgfbr2	6	0.00621118	0.00145748
GO:0003203	endocardial cushion morphogenesis	6/966	34/23328	0.00246974	0.0177339	0.0126656	Notch1	6	0.00621118	0.00145748
GO:0003203	endocardial cushion morphogenesis	6/966	34/23328	0.00246974	0.0177339	0.0126656	Robo1	6	0.00621118	0.00145748
GO:0060479	lung cell differentiation	6/966	34/23328	0.00246974	0.0177339	0.0126656	Thra	6	0.00621118	0.00145748
GO:0060479	lung cell differentiation	6/966	34/23328	0.00246974	0.0177339	0.0126656	Ncor2	6	0.00621118	0.00145748
GO:0060479	lung cell differentiation	6/966	34/23328	0.00246974	0.0177339	0.0126656	Sox9	6	0.00621118	0.00145748
GO:0060479	lung cell differentiation	6/966	34/23328	0.00246974	0.0177339	0.0126656	Numb	6	0.00621118	0.00145748
GO:0060479	lung cell differentiation	6/966	34/23328	0.00246974	0.0177339	0.0126656	Fndc3b	6	0.00621118	0.00145748
GO:0060479	lung cell differentiation	6/966	34/23328	0.00246974	0.0177339	0.0126656	Yap1	6	0.00621118	0.00145748
GO:0010837	regulation of keratinocyte proliferation	6/966	35/23328	0.00287791	0.0199237	0.0142297	Tgm1	6	0.00621118	0.00150034
GO:0010837	regulation of keratinocyte proliferation	6/966	35/23328	0.00287791	0.0199237	0.0142297	Zfp36l1	6	0.00621118	0.00150034
GO:0010837	regulation of keratinocyte proliferation	6/966	35/23328	0.00287791	0.0199237	0.0142297	Trp63	6	0.00621118	0.00150034
GO:0010837	regulation of keratinocyte proliferation	6/966	35/23328	0.00287791	0.0199237	0.0142297	Bcl11b	6	0.00621118	0.00150034
GO:0010837	regulation of keratinocyte proliferation	6/966	35/23328	0.00287791	0.0199237	0.0142297	Yap1	6	0.00621118	0.00150034
GO:0010837	regulation of keratinocyte proliferation	6/966	35/23328	0.00287791	0.0199237	0.0142297	Ctsl	6	0.00621118	0.00150034
GO:0060218	hematopoietic stem cell differentiation	6/966	35/23328	0.00287791	0.0199237	0.0142297	Batf	6	0.00621118	0.00150034
GO:0060218	hematopoietic stem cell differentiation	6/966	35/23328	0.00287791	0.0199237	0.0142297	Hoxb4	6	0.00621118	0.00150034
GO:0060218	hematopoietic stem cell differentiation	6/966	35/23328	0.00287791	0.0199237	0.0142297	Tal1	6	0.00621118	0.00150034
GO:0060218	hematopoietic stem cell differentiation	6/966	35/23328	0.00287791	0.0199237	0.0142297	Chd2	6	0.00621118	0.00150034
GO:0060218	hematopoietic stem cell differentiation	6/966	35/23328	0.00287791	0.0199237	0.0142297	Foxc1	6	0.00621118	0.00150034
GO:0060218	hematopoietic stem cell differentiation	6/966	35/23328	0.00287791	0.0199237	0.0142297	Srf	6	0.00621118	0.00150034
GO:0060441	epithelial tube branching involved in lung morphogenesis	6/966	35/23328	0.00287791	0.0199237	0.0142297	Sox9	6	0.00621118	0.00150034
GO:0060441	epithelial tube branching involved in lung morphogenesis	6/966	35/23328	0.00287791	0.0199237	0.0142297	Bmp4	6	0.00621118	0.00150034
GO:0060441	epithelial tube branching involved in lung morphogenesis	6/966	35/23328	0.00287791	0.0199237	0.0142297	Rdh10	6	0.00621118	0.00150034
GO:0060441	epithelial tube branching involved in lung morphogenesis	6/966	35/23328	0.00287791	0.0199237	0.0142297	Tmtc3	6	0.00621118	0.00150034
GO:0060441	epithelial tube branching involved in lung morphogenesis	6/966	35/23328	0.00287791	0.0199237	0.0142297	Yap1	6	0.00621118	0.00150034
GO:0060441	epithelial tube branching involved in lung morphogenesis	6/966	35/23328	0.00287791	0.0199237	0.0142297	Spry2	6	0.00621118	0.00150034
GO:0071320	cellular response to cAMP	6/966	35/23328	0.00287791	0.0199237	0.0142297	Itpr2	6	0.00621118	0.00150034
GO:0071320	cellular response to cAMP	6/966	35/23328	0.00287791	0.0199237	0.0142297	Rapgef1	6	0.00621118	0.00150034
GO:0071320	cellular response to cAMP	6/966	35/23328	0.00287791	0.0199237	0.0142297	Zfp36l1	6	0.00621118	0.00150034
GO:0071320	cellular response to cAMP	6/966	35/23328	0.00287791	0.0199237	0.0142297	Ezr	6	0.00621118	0.00150034
GO:0071320	cellular response to cAMP	6/966	35/23328	0.00287791	0.0199237	0.0142297	Igfbp5	6	0.00621118	0.00150034
GO:0071320	cellular response to cAMP	6/966	35/23328	0.00287791	0.0199237	0.0142297	Akap6	6	0.00621118	0.00150034
GO:0072538	T-helper 17 type immune response	6/966	35/23328	0.00287791	0.0199237	0.0142297	Irf4	6	0.00621118	0.00150034
GO:0072538	T-helper 17 type immune response	6/966	35/23328	0.00287791	0.0199237	0.0142297	Batf	6	0.00621118	0.00150034
GO:0072538	T-helper 17 type immune response	6/966	35/23328	0.00287791	0.0199237	0.0142297	Smad7	6	0.00621118	0.00150034
GO:0072538	T-helper 17 type immune response	6/966	35/23328	0.00287791	0.0199237	0.0142297	Il27ra	6	0.00621118	0.00150034
GO:0072538	T-helper 17 type immune response	6/966	35/23328	0.00287791	0.0199237	0.0142297	Il6ra	6	0.00621118	0.00150034
GO:0072538	T-helper 17 type immune response	6/966	35/23328	0.00287791	0.0199237	0.0142297	Loxl3	6	0.00621118	0.00150034
GO:0003401	axis elongation	6/966	36/23328	0.00333449	0.0224293	0.0160191	Sox9	6	0.00621118	0.00154321
GO:0003401	axis elongation	6/966	36/23328	0.00333449	0.0224293	0.0160191	Bmp4	6	0.00621118	0.00154321
GO:0003401	axis elongation	6/966	36/23328	0.00333449	0.0224293	0.0160191	Rdh10	6	0.00621118	0.00154321
GO:0003401	axis elongation	6/966	36/23328	0.00333449	0.0224293	0.0160191	Tmtc3	6	0.00621118	0.00154321
GO:0003401	axis elongation	6/966	36/23328	0.00333449	0.0224293	0.0160191	Yap1	6	0.00621118	0.00154321
GO:0003401	axis elongation	6/966	36/23328	0.00333449	0.0224293	0.0160191	Spry2	6	0.00621118	0.00154321
GO:0010453	regulation of cell fate commitment	6/966	36/23328	0.00333449	0.0224293	0.0160191	Hes1	6	0.00621118	0.00154321
GO:0010453	regulation of cell fate commitment	6/966	36/23328	0.00333449	0.0224293	0.0160191	Fgfr1	6	0.00621118	0.00154321
GO:0010453	regulation of cell fate commitment	6/966	36/23328	0.00333449	0.0224293	0.0160191	Bmpr1a	6	0.00621118	0.00154321
GO:0010453	regulation of cell fate commitment	6/966	36/23328	0.00333449	0.0224293	0.0160191	Bmp4	6	0.00621118	0.00154321
GO:0010453	regulation of cell fate commitment	6/966	36/23328	0.00333449	0.0224293	0.0160191	Fzd7	6	0.00621118	0.00154321
GO:0010453	regulation of cell fate commitment	6/966	36/23328	0.00333449	0.0224293	0.0160191	Loxl3	6	0.00621118	0.00154321
GO:0031069	hair follicle morphogenesis	6/966	36/23328	0.00333449	0.0224293	0.0160191	Gli2	6	0.00621118	0.00154321
GO:0031069	hair follicle morphogenesis	6/966	36/23328	0.00333449	0.0224293	0.0160191	Igfbp5	6	0.00621118	0.00154321
GO:0031069	hair follicle morphogenesis	6/966	36/23328	0.00333449	0.0224293	0.0160191	Trp63	6	0.00621118	0.00154321
GO:0031069	hair follicle morphogenesis	6/966	36/23328	0.00333449	0.0224293	0.0160191	Notch1	6	0.00621118	0.00154321
GO:0031069	hair follicle morphogenesis	6/966	36/23328	0.00333449	0.0224293	0.0160191	Bcl2	6	0.00621118	0.00154321
GO:0031069	hair follicle morphogenesis	6/966	36/23328	0.00333449	0.0224293	0.0160191	Ctsl	6	0.00621118	0.00154321
GO:0035115	embryonic forelimb morphogenesis	6/966	36/23328	0.00333449	0.0224293	0.0160191	Tbx3	6	0.00621118	0.00154321
GO:0035115	embryonic forelimb morphogenesis	6/966	36/23328	0.00333449	0.0224293	0.0160191	Osr2	6	0.00621118	0.00154321
GO:0035115	embryonic forelimb morphogenesis	6/966	36/23328	0.00333449	0.0224293	0.0160191	Trp63	6	0.00621118	0.00154321
GO:0035115	embryonic forelimb morphogenesis	6/966	36/23328	0.00333449	0.0224293	0.0160191	Aldh1a2	6	0.00621118	0.00154321
GO:0035115	embryonic forelimb morphogenesis	6/966	36/23328	0.00333449	0.0224293	0.0160191	Rdh10	6	0.00621118	0.00154321
GO:0035115	embryonic forelimb morphogenesis	6/966	36/23328	0.00333449	0.0224293	0.0160191	Reck	6	0.00621118	0.00154321
GO:0035886	vascular associated smooth muscle cell differentiation	6/966	36/23328	0.00333449	0.0224293	0.0160191	Hes1	6	0.00621118	0.00154321
GO:0035886	vascular associated smooth muscle cell differentiation	6/966	36/23328	0.00333449	0.0224293	0.0160191	Nfatc1	6	0.00621118	0.00154321
GO:0035886	vascular associated smooth muscle cell differentiation	6/966	36/23328	0.00333449	0.0224293	0.0160191	Notch1	6	0.00621118	0.00154321
GO:0035886	vascular associated smooth muscle cell differentiation	6/966	36/23328	0.00333449	0.0224293	0.0160191	Gper1	6	0.00621118	0.00154321
GO:0035886	vascular associated smooth muscle cell differentiation	6/966	36/23328	0.00333449	0.0224293	0.0160191	Mir145a	6	0.00621118	0.00154321
GO:0035886	vascular associated smooth muscle cell differentiation	6/966	36/23328	0.00333449	0.0224293	0.0160191	Srf	6	0.00621118	0.00154321
GO:0061384	heart trabecula morphogenesis	6/966	36/23328	0.00333449	0.0224293	0.0160191	Tgfbr1	6	0.00621118	0.00154321
GO:0061384	heart trabecula morphogenesis	6/966	36/23328	0.00333449	0.0224293	0.0160191	Bmpr1a	6	0.00621118	0.00154321
GO:0061384	heart trabecula morphogenesis	6/966	36/23328	0.00333449	0.0224293	0.0160191	Nfatc1	6	0.00621118	0.00154321
GO:0061384	heart trabecula morphogenesis	6/966	36/23328	0.00333449	0.0224293	0.0160191	Notch1	6	0.00621118	0.00154321
GO:0061384	heart trabecula morphogenesis	6/966	36/23328	0.00333449	0.0224293	0.0160191	Chd7	6	0.00621118	0.00154321
GO:0061384	heart trabecula morphogenesis	6/966	36/23328	0.00333449	0.0224293	0.0160191	Srf	6	0.00621118	0.00154321
GO:0038084	vascular endothelial growth factor signaling pathway	6/966	38/23328	0.00440641	0.0272486	0.0194612	Myo1c	6	0.00621118	0.00162894
GO:0038084	vascular endothelial growth factor signaling pathway	6/966	38/23328	0.00440641	0.0272486	0.0194612	Spry2	6	0.00621118	0.00162894
GO:0038084	vascular endothelial growth factor signaling pathway	6/966	38/23328	0.00440641	0.0272486	0.0194612	Robo1	6	0.00621118	0.00162894
GO:0038084	vascular endothelial growth factor signaling pathway	6/966	38/23328	0.00440641	0.0272486	0.0194612	Foxc1	6	0.00621118	0.00162894
GO:0038084	vascular endothelial growth factor signaling pathway	6/966	38/23328	0.00440641	0.0272486	0.0194612	Nrp2	6	0.00621118	0.00162894
GO:0038084	vascular endothelial growth factor signaling pathway	6/966	38/23328	0.00440641	0.0272486	0.0194612	Tcf4	6	0.00621118	0.00162894
GO:0045684	positive regulation of epidermis development	6/966	38/23328	0.00440641	0.0272486	0.0194612	Trim16	6	0.00621118	0.00162894
GO:0045684	positive regulation of epidermis development	6/966	38/23328	0.00440641	0.0272486	0.0194612	Bmp4	6	0.00621118	0.00162894
GO:0045684	positive regulation of epidermis development	6/966	38/23328	0.00440641	0.0272486	0.0194612	Cyp27b1	6	0.00621118	0.00162894
GO:0045684	positive regulation of epidermis development	6/966	38/23328	0.00440641	0.0272486	0.0194612	Notch1	6	0.00621118	0.00162894
GO:0045684	positive regulation of epidermis development	6/966	38/23328	0.00440641	0.0272486	0.0194612	Ptch2	6	0.00621118	0.00162894
GO:0045684	positive regulation of epidermis development	6/966	38/23328	0.00440641	0.0272486	0.0194612	Foxc1	6	0.00621118	0.00162894
GO:0060674	placenta blood vessel development	6/966	38/23328	0.00440641	0.0272486	0.0194612	Hes1	6	0.00621118	0.00162894
GO:0060674	placenta blood vessel development	6/966	38/23328	0.00440641	0.0272486	0.0194612	Ccn1	6	0.00621118	0.00162894
GO:0060674	placenta blood vessel development	6/966	38/23328	0.00440641	0.0272486	0.0194612	Socs3	6	0.00621118	0.00162894
GO:0060674	placenta blood vessel development	6/966	38/23328	0.00440641	0.0272486	0.0194612	Rbm15	6	0.00621118	0.00162894
GO:0060674	placenta blood vessel development	6/966	38/23328	0.00440641	0.0272486	0.0194612	Arid1a	6	0.00621118	0.00162894
GO:0060674	placenta blood vessel development	6/966	38/23328	0.00440641	0.0272486	0.0194612	Akt1	6	0.00621118	0.00162894
GO:0072210	metanephric nephron development	6/966	38/23328	0.00440641	0.0272486	0.0194612	Sox9	6	0.00621118	0.00162894
GO:0072210	metanephric nephron development	6/966	38/23328	0.00440641	0.0272486	0.0194612	Hes1	6	0.00621118	0.00162894
GO:0072210	metanephric nephron development	6/966	38/23328	0.00440641	0.0272486	0.0194612	Bmp4	6	0.00621118	0.00162894
GO:0072210	metanephric nephron development	6/966	38/23328	0.00440641	0.0272486	0.0194612	Lgr4	6	0.00621118	0.00162894
GO:0072210	metanephric nephron development	6/966	38/23328	0.00440641	0.0272486	0.0194612	Sall1	6	0.00621118	0.00162894
GO:0072210	metanephric nephron development	6/966	38/23328	0.00440641	0.0272486	0.0194612	Gdnf	6	0.00621118	0.00162894
GO:1904037	positive regulation of epithelial cell apoptotic process	6/966	38/23328	0.00440641	0.0272486	0.0194612	Tia1	6	0.00621118	0.00162894
GO:1904037	positive regulation of epithelial cell apoptotic process	6/966	38/23328	0.00440641	0.0272486	0.0194612	Arrb2	6	0.00621118	0.00162894
GO:1904037	positive regulation of epithelial cell apoptotic process	6/966	38/23328	0.00440641	0.0272486	0.0194612	Bmp4	6	0.00621118	0.00162894
GO:1904037	positive regulation of epithelial cell apoptotic process	6/966	38/23328	0.00440641	0.0272486	0.0194612	Sort1	6	0.00621118	0.00162894
GO:1904037	positive regulation of epithelial cell apoptotic process	6/966	38/23328	0.00440641	0.0272486	0.0194612	Plcg1	6	0.00621118	0.00162894
GO:1904037	positive regulation of epithelial cell apoptotic process	6/966	38/23328	0.00440641	0.0272486	0.0194612	Gper1	6	0.00621118	0.00162894
GO:0046320	regulation of fatty acid oxidation	6/966	39/23328	0.00502861	0.0301312	0.0215199	Sox9	6	0.00621118	0.00167181
GO:0046320	regulation of fatty acid oxidation	6/966	39/23328	0.00502861	0.0301312	0.0215199	Acadvl	6	0.00621118	0.00167181
GO:0046320	regulation of fatty acid oxidation	6/966	39/23328	0.00502861	0.0301312	0.0215199	Nr4a3	6	0.00621118	0.00167181
GO:0046320	regulation of fatty acid oxidation	6/966	39/23328	0.00502861	0.0301312	0.0215199	Cpt1a	6	0.00621118	0.00167181
GO:0046320	regulation of fatty acid oxidation	6/966	39/23328	0.00502861	0.0301312	0.0215199	Lonp2	6	0.00621118	0.00167181
GO:0046320	regulation of fatty acid oxidation	6/966	39/23328	0.00502861	0.0301312	0.0215199	Akt1	6	0.00621118	0.00167181
GO:0032633	interleukin-4 production	6/966	40/23328	0.00571289	0.0329439	0.0235288	Irf4	6	0.00621118	0.00171468
GO:0032633	interleukin-4 production	6/966	40/23328	0.00571289	0.0329439	0.0235288	Syk	6	0.00621118	0.00171468
GO:0032633	interleukin-4 production	6/966	40/23328	0.00571289	0.0329439	0.0235288	Zfpm1	6	0.00621118	0.00171468
GO:0032633	interleukin-4 production	6/966	40/23328	0.00571289	0.0329439	0.0235288	Notch1	6	0.00621118	0.00171468
GO:0032633	interleukin-4 production	6/966	40/23328	0.00571289	0.0329439	0.0235288	Ddit3	6	0.00621118	0.00171468
GO:0032633	interleukin-4 production	6/966	40/23328	0.00571289	0.0329439	0.0235288	Ndfip1	6	0.00621118	0.00171468
GO:0070884	regulation of calcineurin-NFAT signaling cascade	6/966	40/23328	0.00571289	0.0329439	0.0235288	Rcan1	6	0.00621118	0.00171468
GO:0070884	regulation of calcineurin-NFAT signaling cascade	6/966	40/23328	0.00571289	0.0329439	0.0235288	Ptbp1	6	0.00621118	0.00171468
GO:0070884	regulation of calcineurin-NFAT signaling cascade	6/966	40/23328	0.00571289	0.0329439	0.0235288	Akap6	6	0.00621118	0.00171468
GO:0070884	regulation of calcineurin-NFAT signaling cascade	6/966	40/23328	0.00571289	0.0329439	0.0235288	Slc9a1	6	0.00621118	0.00171468
GO:0070884	regulation of calcineurin-NFAT signaling cascade	6/966	40/23328	0.00571289	0.0329439	0.0235288	Cmya5	6	0.00621118	0.00171468
GO:0070884	regulation of calcineurin-NFAT signaling cascade	6/966	40/23328	0.00571289	0.0329439	0.0235288	Mir1a-2	6	0.00621118	0.00171468
GO:0086009	membrane repolarization	6/966	41/23328	0.00646269	0.0364216	0.0260126	Atp1b1	6	0.00621118	0.00175754
GO:0086009	membrane repolarization	6/966	41/23328	0.00646269	0.0364216	0.0260126	Kcnd3	6	0.00621118	0.00175754
GO:0086009	membrane repolarization	6/966	41/23328	0.00646269	0.0364216	0.0260126	Flna	6	0.00621118	0.00175754
GO:0086009	membrane repolarization	6/966	41/23328	0.00646269	0.0364216	0.0260126	Akap6	6	0.00621118	0.00175754
GO:0086009	membrane repolarization	6/966	41/23328	0.00646269	0.0364216	0.0260126	Dlg1	6	0.00621118	0.00175754
GO:0086009	membrane repolarization	6/966	41/23328	0.00646269	0.0364216	0.0260126	Cacna1d	6	0.00621118	0.00175754
GO:0106056	regulation of calcineurin-mediated signaling	6/966	41/23328	0.00646269	0.0364216	0.0260126	Rcan1	6	0.00621118	0.00175754
GO:0106056	regulation of calcineurin-mediated signaling	6/966	41/23328	0.00646269	0.0364216	0.0260126	Ptbp1	6	0.00621118	0.00175754
GO:0106056	regulation of calcineurin-mediated signaling	6/966	41/23328	0.00646269	0.0364216	0.0260126	Akap6	6	0.00621118	0.00175754
GO:0106056	regulation of calcineurin-mediated signaling	6/966	41/23328	0.00646269	0.0364216	0.0260126	Slc9a1	6	0.00621118	0.00175754
GO:0106056	regulation of calcineurin-mediated signaling	6/966	41/23328	0.00646269	0.0364216	0.0260126	Cmya5	6	0.00621118	0.00175754
GO:0106056	regulation of calcineurin-mediated signaling	6/966	41/23328	0.00646269	0.0364216	0.0260126	Mir1a-2	6	0.00621118	0.00175754
GO:0010092	specification of animal organ identity	6/966	42/23328	0.00728143	0.0389361	0.0278084	Mef2c	6	0.00621118	0.00180041
GO:0010092	specification of animal organ identity	6/966	42/23328	0.00728143	0.0389361	0.0278084	Fgfr1	6	0.00621118	0.00180041
GO:0010092	specification of animal organ identity	6/966	42/23328	0.00728143	0.0389361	0.0278084	Bmp4	6	0.00621118	0.00180041
GO:0010092	specification of animal organ identity	6/966	42/23328	0.00728143	0.0389361	0.0278084	Smarcd3	6	0.00621118	0.00180041
GO:0010092	specification of animal organ identity	6/966	42/23328	0.00728143	0.0389361	0.0278084	Robo1	6	0.00621118	0.00180041
GO:0010092	specification of animal organ identity	6/966	42/23328	0.00728143	0.0389361	0.0278084	Gdnf	6	0.00621118	0.00180041
GO:0030501	positive regulation of bone mineralization	6/966	42/23328	0.00728143	0.0389361	0.0278084	Mef2c	6	0.00621118	0.00180041
GO:0030501	positive regulation of bone mineralization	6/966	42/23328	0.00728143	0.0389361	0.0278084	Bmpr1a	6	0.00621118	0.00180041
GO:0030501	positive regulation of bone mineralization	6/966	42/23328	0.00728143	0.0389361	0.0278084	Bmp4	6	0.00621118	0.00180041
GO:0030501	positive regulation of bone mineralization	6/966	42/23328	0.00728143	0.0389361	0.0278084	Ccn1	6	0.00621118	0.00180041
GO:0030501	positive regulation of bone mineralization	6/966	42/23328	0.00728143	0.0389361	0.0278084	Osr2	6	0.00621118	0.00180041
GO:0030501	positive regulation of bone mineralization	6/966	42/23328	0.00728143	0.0389361	0.0278084	Acvr2b	6	0.00621118	0.00180041
GO:0051154	negative regulation of striated muscle cell differentiation	6/966	42/23328	0.00728143	0.0389361	0.0278084	Daxx	6	0.00621118	0.00180041
GO:0051154	negative regulation of striated muscle cell differentiation	6/966	42/23328	0.00728143	0.0389361	0.0278084	Fzd7	6	0.00621118	0.00180041
GO:0051154	negative regulation of striated muscle cell differentiation	6/966	42/23328	0.00728143	0.0389361	0.0278084	Notch1	6	0.00621118	0.00180041
GO:0051154	negative regulation of striated muscle cell differentiation	6/966	42/23328	0.00728143	0.0389361	0.0278084	Cflar	6	0.00621118	0.00180041
GO:0051154	negative regulation of striated muscle cell differentiation	6/966	42/23328	0.00728143	0.0389361	0.0278084	Hdac5	6	0.00621118	0.00180041
GO:0051154	negative regulation of striated muscle cell differentiation	6/966	42/23328	0.00728143	0.0389361	0.0278084	Hdac4	6	0.00621118	0.00180041
GO:0038083	peptidyl-tyrosine autophosphorylation	6/966	43/23328	0.00817249	0.0426838	0.0304851	Ptk2	6	0.00621118	0.00184328
GO:0038083	peptidyl-tyrosine autophosphorylation	6/966	43/23328	0.00817249	0.0426838	0.0304851	Syk	6	0.00621118	0.00184328
GO:0038083	peptidyl-tyrosine autophosphorylation	6/966	43/23328	0.00817249	0.0426838	0.0304851	Insr	6	0.00621118	0.00184328
GO:0038083	peptidyl-tyrosine autophosphorylation	6/966	43/23328	0.00817249	0.0426838	0.0304851	Abl1	6	0.00621118	0.00184328
GO:0038083	peptidyl-tyrosine autophosphorylation	6/966	43/23328	0.00817249	0.0426838	0.0304851	Egfr	6	0.00621118	0.00184328
GO:0038083	peptidyl-tyrosine autophosphorylation	6/966	43/23328	0.00817249	0.0426838	0.0304851	Erbb4	6	0.00621118	0.00184328
GO:0040018	positive regulation of multicellular organism growth	6/966	43/23328	0.00817249	0.0426838	0.0304851	Celf1	6	0.00621118	0.00184328
GO:0040018	positive regulation of multicellular organism growth	6/966	43/23328	0.00817249	0.0426838	0.0304851	Ezr	6	0.00621118	0.00184328
GO:0040018	positive regulation of multicellular organism growth	6/966	43/23328	0.00817249	0.0426838	0.0304851	Ghr	6	0.00621118	0.00184328
GO:0040018	positive regulation of multicellular organism growth	6/966	43/23328	0.00817249	0.0426838	0.0304851	Chd7	6	0.00621118	0.00184328
GO:0040018	positive regulation of multicellular organism growth	6/966	43/23328	0.00817249	0.0426838	0.0304851	Bcl2	6	0.00621118	0.00184328
GO:0040018	positive regulation of multicellular organism growth	6/966	43/23328	0.00817249	0.0426838	0.0304851	Dlg1	6	0.00621118	0.00184328
GO:0046326	positive regulation of glucose import	6/966	43/23328	0.00817249	0.0426838	0.0304851	Insr	6	0.00621118	0.00184328
GO:0046326	positive regulation of glucose import	6/966	43/23328	0.00817249	0.0426838	0.0304851	Rasa1	6	0.00621118	0.00184328
GO:0046326	positive regulation of glucose import	6/966	43/23328	0.00817249	0.0426838	0.0304851	Prkcd	6	0.00621118	0.00184328
GO:0046326	positive regulation of glucose import	6/966	43/23328	0.00817249	0.0426838	0.0304851	Erbb4	6	0.00621118	0.00184328
GO:0046326	positive regulation of glucose import	6/966	43/23328	0.00817249	0.0426838	0.0304851	Sorbs1	6	0.00621118	0.00184328
GO:0046326	positive regulation of glucose import	6/966	43/23328	0.00817249	0.0426838	0.0304851	Akt1	6	0.00621118	0.00184328
GO:0070232	regulation of T cell apoptotic process	6/966	43/23328	0.00817249	0.0426838	0.0304851	Tnfrsf4	6	0.00621118	0.00184328
GO:0070232	regulation of T cell apoptotic process	6/966	43/23328	0.00817249	0.0426838	0.0304851	Cd27	6	0.00621118	0.00184328
GO:0070232	regulation of T cell apoptotic process	6/966	43/23328	0.00817249	0.0426838	0.0304851	Bmp4	6	0.00621118	0.00184328
GO:0070232	regulation of T cell apoptotic process	6/966	43/23328	0.00817249	0.0426838	0.0304851	Efna1	6	0.00621118	0.00184328
GO:0070232	regulation of T cell apoptotic process	6/966	43/23328	0.00817249	0.0426838	0.0304851	Dock8	6	0.00621118	0.00184328
GO:0070232	regulation of T cell apoptotic process	6/966	43/23328	0.00817249	0.0426838	0.0304851	Pnp	6	0.00621118	0.00184328
GO:1903053	regulation of extracellular matrix organization	6/966	43/23328	0.00817249	0.0426838	0.0304851	Sox9	6	0.00621118	0.00184328
GO:1903053	regulation of extracellular matrix organization	6/966	43/23328	0.00817249	0.0426838	0.0304851	Abl1	6	0.00621118	0.00184328
GO:1903053	regulation of extracellular matrix organization	6/966	43/23328	0.00817249	0.0426838	0.0304851	Notch1	6	0.00621118	0.00184328
GO:1903053	regulation of extracellular matrix organization	6/966	43/23328	0.00817249	0.0426838	0.0304851	Cflar	6	0.00621118	0.00184328
GO:1903053	regulation of extracellular matrix organization	6/966	43/23328	0.00817249	0.0426838	0.0304851	Ddr2	6	0.00621118	0.00184328
GO:1903053	regulation of extracellular matrix organization	6/966	43/23328	0.00817249	0.0426838	0.0304851	Ric1	6	0.00621118	0.00184328
GO:0005978	glycogen biosynthetic process	6/966	44/23328	0.00913922	0.0457664	0.0326866	Insr	6	0.00621118	0.00188615
GO:0005978	glycogen biosynthetic process	6/966	44/23328	0.00913922	0.0457664	0.0326866	Gys1	6	0.00621118	0.00188615
GO:0005978	glycogen biosynthetic process	6/966	44/23328	0.00913922	0.0457664	0.0326866	Per2	6	0.00621118	0.00188615
GO:0005978	glycogen biosynthetic process	6/966	44/23328	0.00913922	0.0457664	0.0326866	Grb10	6	0.00621118	0.00188615
GO:0005978	glycogen biosynthetic process	6/966	44/23328	0.00913922	0.0457664	0.0326866	Sorbs1	6	0.00621118	0.00188615
GO:0005978	glycogen biosynthetic process	6/966	44/23328	0.00913922	0.0457664	0.0326866	Akt1	6	0.00621118	0.00188615
GO:0009250	glucan biosynthetic process	6/966	44/23328	0.00913922	0.0457664	0.0326866	Insr	6	0.00621118	0.00188615
GO:0009250	glucan biosynthetic process	6/966	44/23328	0.00913922	0.0457664	0.0326866	Gys1	6	0.00621118	0.00188615
GO:0009250	glucan biosynthetic process	6/966	44/23328	0.00913922	0.0457664	0.0326866	Per2	6	0.00621118	0.00188615
GO:0009250	glucan biosynthetic process	6/966	44/23328	0.00913922	0.0457664	0.0326866	Grb10	6	0.00621118	0.00188615
GO:0009250	glucan biosynthetic process	6/966	44/23328	0.00913922	0.0457664	0.0326866	Sorbs1	6	0.00621118	0.00188615
GO:0009250	glucan biosynthetic process	6/966	44/23328	0.00913922	0.0457664	0.0326866	Akt1	6	0.00621118	0.00188615
GO:0032924	activin receptor signaling pathway	6/966	44/23328	0.00913922	0.0457664	0.0326866	Smad7	6	0.00621118	0.00188615
GO:0032924	activin receptor signaling pathway	6/966	44/23328	0.00913922	0.0457664	0.0326866	Tgfbr1	6	0.00621118	0.00188615
GO:0032924	activin receptor signaling pathway	6/966	44/23328	0.00913922	0.0457664	0.0326866	Synj2bp	6	0.00621118	0.00188615
GO:0032924	activin receptor signaling pathway	6/966	44/23328	0.00913922	0.0457664	0.0326866	Ski	6	0.00621118	0.00188615
GO:0032924	activin receptor signaling pathway	6/966	44/23328	0.00913922	0.0457664	0.0326866	Acvr2b	6	0.00621118	0.00188615
GO:0032924	activin receptor signaling pathway	6/966	44/23328	0.00913922	0.0457664	0.0326866	Tgif1	6	0.00621118	0.00188615
GO:0048821	erythrocyte development	6/966	44/23328	0.00913922	0.0457664	0.0326866	Tal1	6	0.00621118	0.00188615
GO:0048821	erythrocyte development	6/966	44/23328	0.00913922	0.0457664	0.0326866	Alas1	6	0.00621118	0.00188615
GO:0048821	erythrocyte development	6/966	44/23328	0.00913922	0.0457664	0.0326866	Arid4a	6	0.00621118	0.00188615
GO:0048821	erythrocyte development	6/966	44/23328	0.00913922	0.0457664	0.0326866	Fam210b	6	0.00621118	0.00188615
GO:0048821	erythrocyte development	6/966	44/23328	0.00913922	0.0457664	0.0326866	Sh2b3	6	0.00621118	0.00188615
GO:0048821	erythrocyte development	6/966	44/23328	0.00913922	0.0457664	0.0326866	Srf	6	0.00621118	0.00188615
GO:0050919	negative chemotaxis	6/966	44/23328	0.00913922	0.0457664	0.0326866	Ryk	6	0.00621118	0.00188615
GO:0050919	negative chemotaxis	6/966	44/23328	0.00913922	0.0457664	0.0326866	Lgr4	6	0.00621118	0.00188615
GO:0050919	negative chemotaxis	6/966	44/23328	0.00913922	0.0457664	0.0326866	Sema4d	6	0.00621118	0.00188615
GO:0050919	negative chemotaxis	6/966	44/23328	0.00913922	0.0457664	0.0326866	Sema4b	6	0.00621118	0.00188615
GO:0050919	negative chemotaxis	6/966	44/23328	0.00913922	0.0457664	0.0326866	Robo1	6	0.00621118	0.00188615
GO:0050919	negative chemotaxis	6/966	44/23328	0.00913922	0.0457664	0.0326866	Nrp2	6	0.00621118	0.00188615
GO:0086002	cardiac muscle cell action potential involved in contraction	6/966	44/23328	0.00913922	0.0457664	0.0326866	Dsp	6	0.00621118	0.00188615
GO:0086002	cardiac muscle cell action potential involved in contraction	6/966	44/23328	0.00913922	0.0457664	0.0326866	Kcnd3	6	0.00621118	0.00188615
GO:0086002	cardiac muscle cell action potential involved in contraction	6/966	44/23328	0.00913922	0.0457664	0.0326866	Flna	6	0.00621118	0.00188615
GO:0086002	cardiac muscle cell action potential involved in contraction	6/966	44/23328	0.00913922	0.0457664	0.0326866	Cacnb2	6	0.00621118	0.00188615
GO:0086002	cardiac muscle cell action potential involved in contraction	6/966	44/23328	0.00913922	0.0457664	0.0326866	Dlg1	6	0.00621118	0.00188615
GO:0086002	cardiac muscle cell action potential involved in contraction	6/966	44/23328	0.00913922	0.0457664	0.0326866	Cacna1d	6	0.00621118	0.00188615
GO:0003156	regulation of animal organ formation	6/966	45/23328	0.0101849	0.0495743	0.0354063	Hes1	6	0.00621118	0.00192901
GO:0003156	regulation of animal organ formation	6/966	45/23328	0.0101849	0.0495743	0.0354063	Fgfr1	6	0.00621118	0.00192901
GO:0003156	regulation of animal organ formation	6/966	45/23328	0.0101849	0.0495743	0.0354063	Bmp4	6	0.00621118	0.00192901
GO:0003156	regulation of animal organ formation	6/966	45/23328	0.0101849	0.0495743	0.0354063	Notch1	6	0.00621118	0.00192901
GO:0003156	regulation of animal organ formation	6/966	45/23328	0.0101849	0.0495743	0.0354063	Robo1	6	0.00621118	0.00192901
GO:0003156	regulation of animal organ formation	6/966	45/23328	0.0101849	0.0495743	0.0354063	Gdnf	6	0.00621118	0.00192901
GO:0010907	positive regulation of glucose metabolic process	6/966	45/23328	0.0101849	0.0495743	0.0354063	Tcf7l2	6	0.00621118	0.00192901
GO:0010907	positive regulation of glucose metabolic process	6/966	45/23328	0.0101849	0.0495743	0.0354063	Insr	6	0.00621118	0.00192901
GO:0010907	positive regulation of glucose metabolic process	6/966	45/23328	0.0101849	0.0495743	0.0354063	Hmgb1	6	0.00621118	0.00192901
GO:0010907	positive regulation of glucose metabolic process	6/966	45/23328	0.0101849	0.0495743	0.0354063	Sorbs1	6	0.00621118	0.00192901
GO:0010907	positive regulation of glucose metabolic process	6/966	45/23328	0.0101849	0.0495743	0.0354063	Kat2a	6	0.00621118	0.00192901
GO:0010907	positive regulation of glucose metabolic process	6/966	45/23328	0.0101849	0.0495743	0.0354063	Akt1	6	0.00621118	0.00192901
GO:0031128	developmental induction	6/966	45/23328	0.0101849	0.0495743	0.0354063	Sox9	6	0.00621118	0.00192901
GO:0031128	developmental induction	6/966	45/23328	0.0101849	0.0495743	0.0354063	Fgfr1	6	0.00621118	0.00192901
GO:0031128	developmental induction	6/966	45/23328	0.0101849	0.0495743	0.0354063	Bmp4	6	0.00621118	0.00192901
GO:0031128	developmental induction	6/966	45/23328	0.0101849	0.0495743	0.0354063	Sall1	6	0.00621118	0.00192901
GO:0031128	developmental induction	6/966	45/23328	0.0101849	0.0495743	0.0354063	Robo1	6	0.00621118	0.00192901
GO:0031128	developmental induction	6/966	45/23328	0.0101849	0.0495743	0.0354063	Gdnf	6	0.00621118	0.00192901
GO:0003211	cardiac ventricle formation	5/966	10/23328	2.5519e-05	0.000496382	0.000354519	Mef2c	5	0.00517598	0.000428669
GO:0003211	cardiac ventricle formation	5/966	10/23328	2.5519e-05	0.000496382	0.000354519	Smarcd3	5	0.00517598	0.000428669
GO:0003211	cardiac ventricle formation	5/966	10/23328	2.5519e-05	0.000496382	0.000354519	Notch1	5	0.00517598	0.000428669
GO:0003211	cardiac ventricle formation	5/966	10/23328	2.5519e-05	0.000496382	0.000354519	Sox11	5	0.00517598	0.000428669
GO:0003211	cardiac ventricle formation	5/966	10/23328	2.5519e-05	0.000496382	0.000354519	Sox4	5	0.00517598	0.000428669
GO:0003207	cardiac chamber formation	5/966	12/23328	7.48184e-05	0.00115053	0.000821713	Mef2c	5	0.00517598	0.000514403
GO:0003207	cardiac chamber formation	5/966	12/23328	7.48184e-05	0.00115053	0.000821713	Smarcd3	5	0.00517598	0.000514403
GO:0003207	cardiac chamber formation	5/966	12/23328	7.48184e-05	0.00115053	0.000821713	Notch1	5	0.00517598	0.000514403
GO:0003207	cardiac chamber formation	5/966	12/23328	7.48184e-05	0.00115053	0.000821713	Sox11	5	0.00517598	0.000514403
GO:0003207	cardiac chamber formation	5/966	12/23328	7.48184e-05	0.00115053	0.000821713	Sox4	5	0.00517598	0.000514403
GO:0003188	heart valve formation	5/966	15/23328	0.000255675	0.00317342	0.00226647	Sox9	5	0.00517598	0.000643004
GO:0003188	heart valve formation	5/966	15/23328	0.000255675	0.00317342	0.00226647	Efna1	5	0.00517598	0.000643004
GO:0003188	heart valve formation	5/966	15/23328	0.000255675	0.00317342	0.00226647	Zfpm2	5	0.00517598	0.000643004
GO:0003188	heart valve formation	5/966	15/23328	0.000255675	0.00317342	0.00226647	Zfpm1	5	0.00517598	0.000643004
GO:0003188	heart valve formation	5/966	15/23328	0.000255675	0.00317342	0.00226647	Notch1	5	0.00517598	0.000643004
GO:0061029	eyelid development in camera-type eye	5/966	15/23328	0.000255675	0.00317342	0.00226647	Osr2	5	0.00517598	0.000643004
GO:0061029	eyelid development in camera-type eye	5/966	15/23328	0.000255675	0.00317342	0.00226647	Jun	5	0.00517598	0.000643004
GO:0061029	eyelid development in camera-type eye	5/966	15/23328	0.000255675	0.00317342	0.00226647	Egfr	5	0.00517598	0.000643004
GO:0061029	eyelid development in camera-type eye	5/966	15/23328	0.000255675	0.00317342	0.00226647	Sox11	5	0.00517598	0.000643004
GO:0061029	eyelid development in camera-type eye	5/966	15/23328	0.000255675	0.00317342	0.00226647	Srf	5	0.00517598	0.000643004
GO:0060979	vasculogenesis involved in coronary vascular morphogenesis	5/966	16/23328	0.000359251	0.00414331	0.00295918	Fgfr1	5	0.00517598	0.000685871
GO:0060979	vasculogenesis involved in coronary vascular morphogenesis	5/966	16/23328	0.000359251	0.00414331	0.00295918	Zfpm2	5	0.00517598	0.000685871
GO:0060979	vasculogenesis involved in coronary vascular morphogenesis	5/966	16/23328	0.000359251	0.00414331	0.00295918	Spred1	5	0.00517598	0.000685871
GO:0060979	vasculogenesis involved in coronary vascular morphogenesis	5/966	16/23328	0.000359251	0.00414331	0.00295918	Notch1	5	0.00517598	0.000685871
GO:0060979	vasculogenesis involved in coronary vascular morphogenesis	5/966	16/23328	0.000359251	0.00414331	0.00295918	Epor	5	0.00517598	0.000685871
GO:1902894	negative regulation of pri-miRNA transcription by RNA polymerase II	5/966	17/23328	0.000491659	0.00523065	0.00373577	Sox9	5	0.00517598	0.000728738
GO:1902894	negative regulation of pri-miRNA transcription by RNA polymerase II	5/966	17/23328	0.000491659	0.00523065	0.00373577	Tgfbr1	5	0.00517598	0.000728738
GO:1902894	negative regulation of pri-miRNA transcription by RNA polymerase II	5/966	17/23328	0.000491659	0.00523065	0.00373577	Bmp4	5	0.00517598	0.000728738
GO:1902894	negative regulation of pri-miRNA transcription by RNA polymerase II	5/966	17/23328	0.000491659	0.00523065	0.00373577	Hdac4	5	0.00517598	0.000728738
GO:1902894	negative regulation of pri-miRNA transcription by RNA polymerase II	5/966	17/23328	0.000491659	0.00523065	0.00373577	Srf	5	0.00517598	0.000728738
GO:0010832	negative regulation of myotube differentiation	5/966	18/23328	0.00065767	0.00648097	0.00462875	Daxx	5	0.00517598	0.000771605
GO:0010832	negative regulation of myotube differentiation	5/966	18/23328	0.00065767	0.00648097	0.00462875	Notch1	5	0.00517598	0.000771605
GO:0010832	negative regulation of myotube differentiation	5/966	18/23328	0.00065767	0.00648097	0.00462875	Cflar	5	0.00517598	0.000771605
GO:0010832	negative regulation of myotube differentiation	5/966	18/23328	0.00065767	0.00648097	0.00462875	Hdac5	5	0.00517598	0.000771605
GO:0010832	negative regulation of myotube differentiation	5/966	18/23328	0.00065767	0.00648097	0.00462875	Hdac4	5	0.00517598	0.000771605
GO:2000696	regulation of epithelial cell differentiation involved in kidney development	5/966	18/23328	0.00065767	0.00648097	0.00462875	Wwtr1	5	0.00517598	0.000771605
GO:2000696	regulation of epithelial cell differentiation involved in kidney development	5/966	18/23328	0.00065767	0.00648097	0.00462875	Yap1	5	0.00517598	0.000771605
GO:2000696	regulation of epithelial cell differentiation involved in kidney development	5/966	18/23328	0.00065767	0.00648097	0.00462875	Sall1	5	0.00517598	0.000771605
GO:2000696	regulation of epithelial cell differentiation involved in kidney development	5/966	18/23328	0.00065767	0.00648097	0.00462875	Gdnf	5	0.00517598	0.000771605
GO:2000696	regulation of epithelial cell differentiation involved in kidney development	5/966	18/23328	0.00065767	0.00648097	0.00462875	Fat4	5	0.00517598	0.000771605
GO:0043373	CD4-positive, alpha-beta T cell lineage commitment	5/966	19/23328	0.000862314	0.00801291	0.00572287	Irf4	5	0.00517598	0.000814472
GO:0043373	CD4-positive, alpha-beta T cell lineage commitment	5/966	19/23328	0.000862314	0.00801291	0.00572287	Batf	5	0.00517598	0.000814472
GO:0043373	CD4-positive, alpha-beta T cell lineage commitment	5/966	19/23328	0.000862314	0.00801291	0.00572287	Il6ra	5	0.00517598	0.000814472
GO:0043373	CD4-positive, alpha-beta T cell lineage commitment	5/966	19/23328	0.000862314	0.00801291	0.00572287	Loxl3	5	0.00517598	0.000814472
GO:0043373	CD4-positive, alpha-beta T cell lineage commitment	5/966	19/23328	0.000862314	0.00801291	0.00572287	Ctsl	5	0.00517598	0.000814472
GO:0030220	platelet formation	5/966	20/23328	0.00111084	0.00966747	0.00690457	Myh9	5	0.00517598	0.000857339
GO:0030220	platelet formation	5/966	20/23328	0.00111084	0.00966747	0.00690457	Mef2c	5	0.00517598	0.000857339
GO:0030220	platelet formation	5/966	20/23328	0.00111084	0.00966747	0.00690457	Tal1	5	0.00517598	0.000857339
GO:0030220	platelet formation	5/966	20/23328	0.00111084	0.00966747	0.00690457	Zfpm1	5	0.00517598	0.000857339
GO:0030220	platelet formation	5/966	20/23328	0.00111084	0.00966747	0.00690457	Srf	5	0.00517598	0.000857339
GO:0036344	platelet morphogenesis	5/966	21/23328	0.00140869	0.0116564	0.00832505	Myh9	5	0.00517598	0.000900206
GO:0036344	platelet morphogenesis	5/966	21/23328	0.00140869	0.0116564	0.00832505	Mef2c	5	0.00517598	0.000900206
GO:0036344	platelet morphogenesis	5/966	21/23328	0.00140869	0.0116564	0.00832505	Tal1	5	0.00517598	0.000900206
GO:0036344	platelet morphogenesis	5/966	21/23328	0.00140869	0.0116564	0.00832505	Zfpm1	5	0.00517598	0.000900206
GO:0036344	platelet morphogenesis	5/966	21/23328	0.00140869	0.0116564	0.00832505	Srf	5	0.00517598	0.000900206
GO:0048339	paraxial mesoderm development	5/966	22/23328	0.00176145	0.0136441	0.00974469	Fgfr1	5	0.00517598	0.000943073
GO:0048339	paraxial mesoderm development	5/966	22/23328	0.00176145	0.0136441	0.00974469	Bmpr1a	5	0.00517598	0.000943073
GO:0048339	paraxial mesoderm development	5/966	22/23328	0.00176145	0.0136441	0.00974469	Tead1	5	0.00517598	0.000943073
GO:0048339	paraxial mesoderm development	5/966	22/23328	0.00176145	0.0136441	0.00974469	Yap1	5	0.00517598	0.000943073
GO:0048339	paraxial mesoderm development	5/966	22/23328	0.00176145	0.0136441	0.00974469	Foxc1	5	0.00517598	0.000943073
GO:0031579	membrane raft organization	5/966	23/23328	0.00217483	0.0159233	0.0113725	Cav2	5	0.00517598	0.00098594
GO:0031579	membrane raft organization	5/966	23/23328	0.00217483	0.0159233	0.0113725	Pmp22	5	0.00517598	0.00098594
GO:0031579	membrane raft organization	5/966	23/23328	0.00217483	0.0159233	0.0113725	Flot2	5	0.00517598	0.00098594
GO:0031579	membrane raft organization	5/966	23/23328	0.00217483	0.0159233	0.0113725	Pacsin2	5	0.00517598	0.00098594
GO:0031579	membrane raft organization	5/966	23/23328	0.00217483	0.0159233	0.0113725	Dlg1	5	0.00517598	0.00098594
GO:0043501	skeletal muscle adaptation	5/966	23/23328	0.00217483	0.0159233	0.0113725	Igfbp5	5	0.00517598	0.00098594
GO:0043501	skeletal muscle adaptation	5/966	23/23328	0.00217483	0.0159233	0.0113725	Nfatc1	5	0.00517598	0.00098594
GO:0043501	skeletal muscle adaptation	5/966	23/23328	0.00217483	0.0159233	0.0113725	Cflar	5	0.00517598	0.00098594
GO:0043501	skeletal muscle adaptation	5/966	23/23328	0.00217483	0.0159233	0.0113725	Tead1	5	0.00517598	0.00098594
GO:0043501	skeletal muscle adaptation	5/966	23/23328	0.00217483	0.0159233	0.0113725	Cmya5	5	0.00517598	0.00098594
GO:0048485	sympathetic nervous system development	5/966	23/23328	0.00217483	0.0159233	0.0113725	Trp63	5	0.00517598	0.00098594
GO:0048485	sympathetic nervous system development	5/966	23/23328	0.00217483	0.0159233	0.0113725	Sox11	5	0.00517598	0.00098594
GO:0048485	sympathetic nervous system development	5/966	23/23328	0.00217483	0.0159233	0.0113725	Nrp2	5	0.00517598	0.00098594
GO:0048485	sympathetic nervous system development	5/966	23/23328	0.00217483	0.0159233	0.0113725	Sox4	5	0.00517598	0.00098594
GO:0048485	sympathetic nervous system development	5/966	23/23328	0.00217483	0.0159233	0.0113725	Gdnf	5	0.00517598	0.00098594
GO:0071276	cellular response to cadmium ion	5/966	23/23328	0.00217483	0.0159233	0.0113725	Daxx	5	0.00517598	0.00098594
GO:0071276	cellular response to cadmium ion	5/966	23/23328	0.00217483	0.0159233	0.0113725	Hmox1	5	0.00517598	0.00098594
GO:0071276	cellular response to cadmium ion	5/966	23/23328	0.00217483	0.0159233	0.0113725	Jun	5	0.00517598	0.00098594
GO:0071276	cellular response to cadmium ion	5/966	23/23328	0.00217483	0.0159233	0.0113725	Egfr	5	0.00517598	0.00098594
GO:0071276	cellular response to cadmium ion	5/966	23/23328	0.00217483	0.0159233	0.0113725	Akt1	5	0.00517598	0.00098594
GO:0090190	positive regulation of branching involved in ureteric bud morphogenesis	5/966	23/23328	0.00217483	0.0159233	0.0113725	Sox9	5	0.00517598	0.00098594
GO:0090190	positive regulation of branching involved in ureteric bud morphogenesis	5/966	23/23328	0.00217483	0.0159233	0.0113725	Bmp4	5	0.00517598	0.00098594
GO:0090190	positive regulation of branching involved in ureteric bud morphogenesis	5/966	23/23328	0.00217483	0.0159233	0.0113725	Lgr4	5	0.00517598	0.00098594
GO:0090190	positive regulation of branching involved in ureteric bud morphogenesis	5/966	23/23328	0.00217483	0.0159233	0.0113725	Sall1	5	0.00517598	0.00098594
GO:0090190	positive regulation of branching involved in ureteric bud morphogenesis	5/966	23/23328	0.00217483	0.0159233	0.0113725	Gdnf	5	0.00517598	0.00098594
GO:0003272	endocardial cushion formation	5/966	24/23328	0.0026546	0.0188278	0.0134469	Tgfbr1	5	0.00517598	0.00102881
GO:0003272	endocardial cushion formation	5/966	24/23328	0.0026546	0.0188278	0.0134469	Bmpr1a	5	0.00517598	0.00102881
GO:0003272	endocardial cushion formation	5/966	24/23328	0.0026546	0.0188278	0.0134469	Tgfbr2	5	0.00517598	0.00102881
GO:0003272	endocardial cushion formation	5/966	24/23328	0.0026546	0.0188278	0.0134469	Notch1	5	0.00517598	0.00102881
GO:0003272	endocardial cushion formation	5/966	24/23328	0.0026546	0.0188278	0.0134469	Robo1	5	0.00517598	0.00102881
GO:0030859	polarized epithelial cell differentiation	5/966	24/23328	0.0026546	0.0188278	0.0134469	Scrib	5	0.00517598	0.00102881
GO:0030859	polarized epithelial cell differentiation	5/966	24/23328	0.0026546	0.0188278	0.0134469	Numb	5	0.00517598	0.00102881
GO:0030859	polarized epithelial cell differentiation	5/966	24/23328	0.0026546	0.0188278	0.0134469	Trp63	5	0.00517598	0.00102881
GO:0030859	polarized epithelial cell differentiation	5/966	24/23328	0.0026546	0.0188278	0.0134469	Msn	5	0.00517598	0.00102881
GO:0030859	polarized epithelial cell differentiation	5/966	24/23328	0.0026546	0.0188278	0.0134469	Myo9a	5	0.00517598	0.00102881
GO:0031670	cellular response to nutrient	5/966	24/23328	0.0026546	0.0188278	0.0134469	Gas6	5	0.00517598	0.00102881
GO:0031670	cellular response to nutrient	5/966	24/23328	0.0026546	0.0188278	0.0134469	Kank2	5	0.00517598	0.00102881
GO:0031670	cellular response to nutrient	5/966	24/23328	0.0026546	0.0188278	0.0134469	Usf2	5	0.00517598	0.00102881
GO:0031670	cellular response to nutrient	5/966	24/23328	0.0026546	0.0188278	0.0134469	Cyp27b1	5	0.00517598	0.00102881
GO:0031670	cellular response to nutrient	5/966	24/23328	0.0026546	0.0188278	0.0134469	Srf	5	0.00517598	0.00102881
GO:0070841	inclusion body assembly	5/966	24/23328	0.0026546	0.0188278	0.0134469	Hspa2	5	0.00517598	0.00102881
GO:0070841	inclusion body assembly	5/966	24/23328	0.0026546	0.0188278	0.0134469	Pmp22	5	0.00517598	0.00102881
GO:0070841	inclusion body assembly	5/966	24/23328	0.0026546	0.0188278	0.0134469	Hap1	5	0.00517598	0.00102881
GO:0070841	inclusion body assembly	5/966	24/23328	0.0026546	0.0188278	0.0134469	Dnajb8	5	0.00517598	0.00102881
GO:0070841	inclusion body assembly	5/966	24/23328	0.0026546	0.0188278	0.0134469	Dnajb1	5	0.00517598	0.00102881
GO:0044003	modulation by symbiont of host process	5/966	25/23328	0.00320658	0.0217939	0.0155653	Myc	5	0.00517598	0.00107167
GO:0044003	modulation by symbiont of host process	5/966	25/23328	0.00320658	0.0217939	0.0155653	Insr	5	0.00517598	0.00107167
GO:0044003	modulation by symbiont of host process	5/966	25/23328	0.00320658	0.0217939	0.0155653	Rxra	5	0.00517598	0.00107167
GO:0044003	modulation by symbiont of host process	5/966	25/23328	0.00320658	0.0217939	0.0155653	Irgm2	5	0.00517598	0.00107167
GO:0044003	modulation by symbiont of host process	5/966	25/23328	0.00320658	0.0217939	0.0155653	Irgm1	5	0.00517598	0.00107167
GO:0060216	definitive hemopoiesis	5/966	25/23328	0.00320658	0.0217939	0.0155653	Hoxb4	5	0.00517598	0.00107167
GO:0060216	definitive hemopoiesis	5/966	25/23328	0.00320658	0.0217939	0.0155653	Tal1	5	0.00517598	0.00107167
GO:0060216	definitive hemopoiesis	5/966	25/23328	0.00320658	0.0217939	0.0155653	Cbfb	5	0.00517598	0.00107167
GO:0060216	definitive hemopoiesis	5/966	25/23328	0.00320658	0.0217939	0.0155653	Zfpm1	5	0.00517598	0.00107167
GO:0060216	definitive hemopoiesis	5/966	25/23328	0.00320658	0.0217939	0.0155653	Rbfox2	5	0.00517598	0.00107167
GO:0061213	positive regulation of mesonephros development	5/966	25/23328	0.00320658	0.0217939	0.0155653	Sox9	5	0.00517598	0.00107167
GO:0061213	positive regulation of mesonephros development	5/966	25/23328	0.00320658	0.0217939	0.0155653	Bmp4	5	0.00517598	0.00107167
GO:0061213	positive regulation of mesonephros development	5/966	25/23328	0.00320658	0.0217939	0.0155653	Lgr4	5	0.00517598	0.00107167
GO:0061213	positive regulation of mesonephros development	5/966	25/23328	0.00320658	0.0217939	0.0155653	Sall1	5	0.00517598	0.00107167
GO:0061213	positive regulation of mesonephros development	5/966	25/23328	0.00320658	0.0217939	0.0155653	Gdnf	5	0.00517598	0.00107167
GO:0072012	glomerulus vasculature development	5/966	26/23328	0.0038366	0.024766	0.017688	Hes1	5	0.00517598	0.00111454
GO:0072012	glomerulus vasculature development	5/966	26/23328	0.0038366	0.024766	0.017688	Bmp4	5	0.00517598	0.00111454
GO:0072012	glomerulus vasculature development	5/966	26/23328	0.0038366	0.024766	0.017688	Il6ra	5	0.00517598	0.00111454
GO:0072012	glomerulus vasculature development	5/966	26/23328	0.0038366	0.024766	0.017688	Notch1	5	0.00517598	0.00111454
GO:0072012	glomerulus vasculature development	5/966	26/23328	0.0038366	0.024766	0.017688	Cflar	5	0.00517598	0.00111454
GO:0090189	regulation of branching involved in ureteric bud morphogenesis	5/966	26/23328	0.0038366	0.024766	0.017688	Sox9	5	0.00517598	0.00111454
GO:0090189	regulation of branching involved in ureteric bud morphogenesis	5/966	26/23328	0.0038366	0.024766	0.017688	Bmp4	5	0.00517598	0.00111454
GO:0090189	regulation of branching involved in ureteric bud morphogenesis	5/966	26/23328	0.0038366	0.024766	0.017688	Lgr4	5	0.00517598	0.00111454
GO:0090189	regulation of branching involved in ureteric bud morphogenesis	5/966	26/23328	0.0038366	0.024766	0.017688	Sall1	5	0.00517598	0.00111454
GO:0090189	regulation of branching involved in ureteric bud morphogenesis	5/966	26/23328	0.0038366	0.024766	0.017688	Gdnf	5	0.00517598	0.00111454
GO:0060008	Sertoli cell differentiation	5/966	27/23328	0.00455046	0.0276475	0.019746	Sox9	5	0.00517598	0.00115741
GO:0060008	Sertoli cell differentiation	5/966	27/23328	0.00455046	0.0276475	0.019746	Arid4a	5	0.00517598	0.00115741
GO:0060008	Sertoli cell differentiation	5/966	27/23328	0.00455046	0.0276475	0.019746	Nr0b1	5	0.00517598	0.00115741
GO:0060008	Sertoli cell differentiation	5/966	27/23328	0.00455046	0.0276475	0.019746	Flna	5	0.00517598	0.00115741
GO:0060008	Sertoli cell differentiation	5/966	27/23328	0.00455046	0.0276475	0.019746	Fndc3a	5	0.00517598	0.00115741
GO:0061437	renal system vasculature development	5/966	27/23328	0.00455046	0.0276475	0.019746	Hes1	5	0.00517598	0.00115741
GO:0061437	renal system vasculature development	5/966	27/23328	0.00455046	0.0276475	0.019746	Bmp4	5	0.00517598	0.00115741
GO:0061437	renal system vasculature development	5/966	27/23328	0.00455046	0.0276475	0.019746	Il6ra	5	0.00517598	0.00115741
GO:0061437	renal system vasculature development	5/966	27/23328	0.00455046	0.0276475	0.019746	Notch1	5	0.00517598	0.00115741
GO:0061437	renal system vasculature development	5/966	27/23328	0.00455046	0.0276475	0.019746	Cflar	5	0.00517598	0.00115741
GO:0061440	kidney vasculature development	5/966	27/23328	0.00455046	0.0276475	0.019746	Hes1	5	0.00517598	0.00115741
GO:0061440	kidney vasculature development	5/966	27/23328	0.00455046	0.0276475	0.019746	Bmp4	5	0.00517598	0.00115741
GO:0061440	kidney vasculature development	5/966	27/23328	0.00455046	0.0276475	0.019746	Il6ra	5	0.00517598	0.00115741
GO:0061440	kidney vasculature development	5/966	27/23328	0.00455046	0.0276475	0.019746	Notch1	5	0.00517598	0.00115741
GO:0061440	kidney vasculature development	5/966	27/23328	0.00455046	0.0276475	0.019746	Cflar	5	0.00517598	0.00115741
GO:0016577	histone demethylation	5/966	28/23328	0.00535391	0.0313948	0.0224223	Kdm2b	5	0.00517598	0.00120027
GO:0016577	histone demethylation	5/966	28/23328	0.00535391	0.0313948	0.0224223	Kdm6a	5	0.00517598	0.00120027
GO:0016577	histone demethylation	5/966	28/23328	0.00535391	0.0313948	0.0224223	Uty	5	0.00517598	0.00120027
GO:0016577	histone demethylation	5/966	28/23328	0.00535391	0.0313948	0.0224223	Jmjd1c	5	0.00517598	0.00120027
GO:0016577	histone demethylation	5/966	28/23328	0.00535391	0.0313948	0.0224223	Kdm6b	5	0.00517598	0.00120027
GO:0030224	monocyte differentiation	5/966	28/23328	0.00535391	0.0313948	0.0224223	Myc	5	0.00517598	0.00120027
GO:0030224	monocyte differentiation	5/966	28/23328	0.00535391	0.0313948	0.0224223	Mef2c	5	0.00517598	0.00120027
GO:0030224	monocyte differentiation	5/966	28/23328	0.00535391	0.0313948	0.0224223	Zfp36l1	5	0.00517598	0.00120027
GO:0030224	monocyte differentiation	5/966	28/23328	0.00535391	0.0313948	0.0224223	Bmp4	5	0.00517598	0.00120027
GO:0030224	monocyte differentiation	5/966	28/23328	0.00535391	0.0313948	0.0224223	Jun	5	0.00517598	0.00120027
GO:0048596	embryonic camera-type eye morphogenesis	5/966	28/23328	0.00535391	0.0313948	0.0224223	Foxf2	5	0.00517598	0.00120027
GO:0048596	embryonic camera-type eye morphogenesis	5/966	28/23328	0.00535391	0.0313948	0.0224223	Zeb1	5	0.00517598	0.00120027
GO:0048596	embryonic camera-type eye morphogenesis	5/966	28/23328	0.00535391	0.0313948	0.0224223	Kdm2b	5	0.00517598	0.00120027
GO:0048596	embryonic camera-type eye morphogenesis	5/966	28/23328	0.00535391	0.0313948	0.0224223	Sox11	5	0.00517598	0.00120027
GO:0048596	embryonic camera-type eye morphogenesis	5/966	28/23328	0.00535391	0.0313948	0.0224223	Arid1a	5	0.00517598	0.00120027
GO:0060390	regulation of SMAD protein signal transduction	5/966	28/23328	0.00535391	0.0313948	0.0224223	Tgfbr1	5	0.00517598	0.00120027
GO:0060390	regulation of SMAD protein signal transduction	5/966	28/23328	0.00535391	0.0313948	0.0224223	Bmpr1a	5	0.00517598	0.00120027
GO:0060390	regulation of SMAD protein signal transduction	5/966	28/23328	0.00535391	0.0313948	0.0224223	Bmp4	5	0.00517598	0.00120027
GO:0060390	regulation of SMAD protein signal transduction	5/966	28/23328	0.00535391	0.0313948	0.0224223	Tob1	5	0.00517598	0.00120027
GO:0060390	regulation of SMAD protein signal transduction	5/966	28/23328	0.00535391	0.0313948	0.0224223	Wwtr1	5	0.00517598	0.00120027
GO:0061217	regulation of mesonephros development	5/966	28/23328	0.00535391	0.0313948	0.0224223	Sox9	5	0.00517598	0.00120027
GO:0061217	regulation of mesonephros development	5/966	28/23328	0.00535391	0.0313948	0.0224223	Bmp4	5	0.00517598	0.00120027
GO:0061217	regulation of mesonephros development	5/966	28/23328	0.00535391	0.0313948	0.0224223	Lgr4	5	0.00517598	0.00120027
GO:0061217	regulation of mesonephros development	5/966	28/23328	0.00535391	0.0313948	0.0224223	Sall1	5	0.00517598	0.00120027
GO:0061217	regulation of mesonephros development	5/966	28/23328	0.00535391	0.0313948	0.0224223	Gdnf	5	0.00517598	0.00120027
GO:0061436	establishment of skin barrier	5/966	28/23328	0.00535391	0.0313948	0.0224223	Stmn1	5	0.00517598	0.00120027
GO:0061436	establishment of skin barrier	5/966	28/23328	0.00535391	0.0313948	0.0224223	Trp63	5	0.00517598	0.00120027
GO:0061436	establishment of skin barrier	5/966	28/23328	0.00535391	0.0313948	0.0224223	Ugcg	5	0.00517598	0.00120027
GO:0061436	establishment of skin barrier	5/966	28/23328	0.00535391	0.0313948	0.0224223	Met	5	0.00517598	0.00120027
GO:0061436	establishment of skin barrier	5/966	28/23328	0.00535391	0.0313948	0.0224223	Elovl1	5	0.00517598	0.00120027
GO:0070076	histone lysine demethylation	5/966	28/23328	0.00535391	0.0313948	0.0224223	Kdm2b	5	0.00517598	0.00120027
GO:0070076	histone lysine demethylation	5/966	28/23328	0.00535391	0.0313948	0.0224223	Kdm6a	5	0.00517598	0.00120027
GO:0070076	histone lysine demethylation	5/966	28/23328	0.00535391	0.0313948	0.0224223	Uty	5	0.00517598	0.00120027
GO:0070076	histone lysine demethylation	5/966	28/23328	0.00535391	0.0313948	0.0224223	Jmjd1c	5	0.00517598	0.00120027
GO:0070076	histone lysine demethylation	5/966	28/23328	0.00535391	0.0313948	0.0224223	Kdm6b	5	0.00517598	0.00120027
GO:1903131	mononuclear cell differentiation	5/966	28/23328	0.00535391	0.0313948	0.0224223	Myc	5	0.00517598	0.00120027
GO:1903131	mononuclear cell differentiation	5/966	28/23328	0.00535391	0.0313948	0.0224223	Mef2c	5	0.00517598	0.00120027
GO:1903131	mononuclear cell differentiation	5/966	28/23328	0.00535391	0.0313948	0.0224223	Zfp36l1	5	0.00517598	0.00120027
GO:1903131	mononuclear cell differentiation	5/966	28/23328	0.00535391	0.0313948	0.0224223	Bmp4	5	0.00517598	0.00120027
GO:1903131	mononuclear cell differentiation	5/966	28/23328	0.00535391	0.0313948	0.0224223	Jun	5	0.00517598	0.00120027
GO:2000178	negative regulation of neural precursor cell proliferation	5/966	28/23328	0.00535391	0.0313948	0.0224223	Rapgef1	5	0.00517598	0.00120027
GO:2000178	negative regulation of neural precursor cell proliferation	5/966	28/23328	0.00535391	0.0313948	0.0224223	Btg2	5	0.00517598	0.00120027
GO:2000178	negative regulation of neural precursor cell proliferation	5/966	28/23328	0.00535391	0.0313948	0.0224223	Kdm2b	5	0.00517598	0.00120027
GO:2000178	negative regulation of neural precursor cell proliferation	5/966	28/23328	0.00535391	0.0313948	0.0224223	Ilk	5	0.00517598	0.00120027
GO:2000178	negative regulation of neural precursor cell proliferation	5/966	28/23328	0.00535391	0.0313948	0.0224223	Ctnna1	5	0.00517598	0.00120027
GO:0034629	cellular protein-containing complex localization	5/966	29/23328	0.00625261	0.0353907	0.0252763	Smad7	5	0.00517598	0.00124314
GO:0034629	cellular protein-containing complex localization	5/966	29/23328	0.00625261	0.0353907	0.0252763	Ezr	5	0.00517598	0.00124314
GO:0034629	cellular protein-containing complex localization	5/966	29/23328	0.00625261	0.0353907	0.0252763	Akap6	5	0.00517598	0.00124314
GO:0034629	cellular protein-containing complex localization	5/966	29/23328	0.00625261	0.0353907	0.0252763	Sgcd	5	0.00517598	0.00124314
GO:0034629	cellular protein-containing complex localization	5/966	29/23328	0.00625261	0.0353907	0.0252763	Dlg1	5	0.00517598	0.00124314
GO:0060571	morphogenesis of an epithelial fold	5/966	29/23328	0.00625261	0.0353907	0.0252763	Bmp4	5	0.00517598	0.00124314
GO:0060571	morphogenesis of an epithelial fold	5/966	29/23328	0.00625261	0.0353907	0.0252763	Gli2	5	0.00517598	0.00124314
GO:0060571	morphogenesis of an epithelial fold	5/966	29/23328	0.00625261	0.0353907	0.0252763	Trp63	5	0.00517598	0.00124314
GO:0060571	morphogenesis of an epithelial fold	5/966	29/23328	0.00625261	0.0353907	0.0252763	Egfr	5	0.00517598	0.00124314
GO:0060571	morphogenesis of an epithelial fold	5/966	29/23328	0.00625261	0.0353907	0.0252763	Rdh10	5	0.00517598	0.00124314
GO:0001945	lymph vessel development	5/966	30/23328	0.0072521	0.0389361	0.0278084	Syk	5	0.00517598	0.00128601
GO:0001945	lymph vessel development	5/966	30/23328	0.0072521	0.0389361	0.0278084	Svep1	5	0.00517598	0.00128601
GO:0001945	lymph vessel development	5/966	30/23328	0.0072521	0.0389361	0.0278084	Nfatc1	5	0.00517598	0.00128601
GO:0001945	lymph vessel development	5/966	30/23328	0.0072521	0.0389361	0.0278084	Acvr2b	5	0.00517598	0.00128601
GO:0001945	lymph vessel development	5/966	30/23328	0.0072521	0.0389361	0.0278084	Foxc1	5	0.00517598	0.00128601
GO:0035162	embryonic hemopoiesis	5/966	30/23328	0.0072521	0.0389361	0.0278084	Tal1	5	0.00517598	0.00128601
GO:0035162	embryonic hemopoiesis	5/966	30/23328	0.0072521	0.0389361	0.0278084	Tgfbr2	5	0.00517598	0.00128601
GO:0035162	embryonic hemopoiesis	5/966	30/23328	0.0072521	0.0389361	0.0278084	Zfpm1	5	0.00517598	0.00128601
GO:0035162	embryonic hemopoiesis	5/966	30/23328	0.0072521	0.0389361	0.0278084	Sh2b3	5	0.00517598	0.00128601
GO:0035162	embryonic hemopoiesis	5/966	30/23328	0.0072521	0.0389361	0.0278084	Atf4	5	0.00517598	0.00128601
GO:0072539	T-helper 17 cell differentiation	5/966	30/23328	0.0072521	0.0389361	0.0278084	Irf4	5	0.00517598	0.00128601
GO:0072539	T-helper 17 cell differentiation	5/966	30/23328	0.0072521	0.0389361	0.0278084	Batf	5	0.00517598	0.00128601
GO:0072539	T-helper 17 cell differentiation	5/966	30/23328	0.0072521	0.0389361	0.0278084	Smad7	5	0.00517598	0.00128601
GO:0072539	T-helper 17 cell differentiation	5/966	30/23328	0.0072521	0.0389361	0.0278084	Il6ra	5	0.00517598	0.00128601
GO:0072539	T-helper 17 cell differentiation	5/966	30/23328	0.0072521	0.0389361	0.0278084	Loxl3	5	0.00517598	0.00128601
GO:0001958	endochondral ossification	5/966	31/23328	0.00835779	0.0427568	0.0305372	Mef2c	5	0.00517598	0.00132888
GO:0001958	endochondral ossification	5/966	31/23328	0.00835779	0.0427568	0.0305372	Col1a1	5	0.00517598	0.00132888
GO:0001958	endochondral ossification	5/966	31/23328	0.00835779	0.0427568	0.0305372	Bmp4	5	0.00517598	0.00132888
GO:0001958	endochondral ossification	5/966	31/23328	0.00835779	0.0427568	0.0305372	Gnas	5	0.00517598	0.00132888
GO:0001958	endochondral ossification	5/966	31/23328	0.00835779	0.0427568	0.0305372	Foxc1	5	0.00517598	0.00132888
GO:0006482	protein demethylation	5/966	31/23328	0.00835779	0.0427568	0.0305372	Kdm2b	5	0.00517598	0.00132888
GO:0006482	protein demethylation	5/966	31/23328	0.00835779	0.0427568	0.0305372	Kdm6a	5	0.00517598	0.00132888
GO:0006482	protein demethylation	5/966	31/23328	0.00835779	0.0427568	0.0305372	Uty	5	0.00517598	0.00132888
GO:0006482	protein demethylation	5/966	31/23328	0.00835779	0.0427568	0.0305372	Jmjd1c	5	0.00517598	0.00132888
GO:0006482	protein demethylation	5/966	31/23328	0.00835779	0.0427568	0.0305372	Kdm6b	5	0.00517598	0.00132888
GO:0008214	protein dealkylation	5/966	31/23328	0.00835779	0.0427568	0.0305372	Kdm2b	5	0.00517598	0.00132888
GO:0008214	protein dealkylation	5/966	31/23328	0.00835779	0.0427568	0.0305372	Kdm6a	5	0.00517598	0.00132888
GO:0008214	protein dealkylation	5/966	31/23328	0.00835779	0.0427568	0.0305372	Uty	5	0.00517598	0.00132888
GO:0008214	protein dealkylation	5/966	31/23328	0.00835779	0.0427568	0.0305372	Jmjd1c	5	0.00517598	0.00132888
GO:0008214	protein dealkylation	5/966	31/23328	0.00835779	0.0427568	0.0305372	Kdm6b	5	0.00517598	0.00132888
GO:0009225	nucleotide-sugar metabolic process	5/966	31/23328	0.00835779	0.0427568	0.0305372	Gmds	5	0.00517598	0.00132888
GO:0009225	nucleotide-sugar metabolic process	5/966	31/23328	0.00835779	0.0427568	0.0305372	Pmm1	5	0.00517598	0.00132888
GO:0009225	nucleotide-sugar metabolic process	5/966	31/23328	0.00835779	0.0427568	0.0305372	Gfus	5	0.00517598	0.00132888
GO:0009225	nucleotide-sugar metabolic process	5/966	31/23328	0.00835779	0.0427568	0.0305372	Uap1	5	0.00517598	0.00132888
GO:0009225	nucleotide-sugar metabolic process	5/966	31/23328	0.00835779	0.0427568	0.0305372	Gne	5	0.00517598	0.00132888
GO:0035640	exploration behavior	5/966	31/23328	0.00835779	0.0427568	0.0305372	Tnr	5	0.00517598	0.00132888
GO:0035640	exploration behavior	5/966	31/23328	0.00835779	0.0427568	0.0305372	Lrrtm1	5	0.00517598	0.00132888
GO:0035640	exploration behavior	5/966	31/23328	0.00835779	0.0427568	0.0305372	Myg1	5	0.00517598	0.00132888
GO:0035640	exploration behavior	5/966	31/23328	0.00835779	0.0427568	0.0305372	Brinp1	5	0.00517598	0.00132888
GO:0035640	exploration behavior	5/966	31/23328	0.00835779	0.0427568	0.0305372	Lsamp	5	0.00517598	0.00132888
GO:0036075	replacement ossification	5/966	31/23328	0.00835779	0.0427568	0.0305372	Mef2c	5	0.00517598	0.00132888
GO:0036075	replacement ossification	5/966	31/23328	0.00835779	0.0427568	0.0305372	Col1a1	5	0.00517598	0.00132888
GO:0036075	replacement ossification	5/966	31/23328	0.00835779	0.0427568	0.0305372	Bmp4	5	0.00517598	0.00132888
GO:0036075	replacement ossification	5/966	31/23328	0.00835779	0.0427568	0.0305372	Gnas	5	0.00517598	0.00132888
GO:0036075	replacement ossification	5/966	31/23328	0.00835779	0.0427568	0.0305372	Foxc1	5	0.00517598	0.00132888
GO:0060795	cell fate commitment involved in formation of primary germ layer	5/966	31/23328	0.00835779	0.0427568	0.0305372	Fgfr1	5	0.00517598	0.00132888
GO:0060795	cell fate commitment involved in formation of primary germ layer	5/966	31/23328	0.00835779	0.0427568	0.0305372	Bmpr1a	5	0.00517598	0.00132888
GO:0060795	cell fate commitment involved in formation of primary germ layer	5/966	31/23328	0.00835779	0.0427568	0.0305372	Bmp4	5	0.00517598	0.00132888
GO:0060795	cell fate commitment involved in formation of primary germ layer	5/966	31/23328	0.00835779	0.0427568	0.0305372	Smad1	5	0.00517598	0.00132888
GO:0060795	cell fate commitment involved in formation of primary germ layer	5/966	31/23328	0.00835779	0.0427568	0.0305372	Fzd7	5	0.00517598	0.00132888
GO:0086010	membrane depolarization during action potential	5/966	31/23328	0.00835779	0.0427568	0.0305372	Slmap	5	0.00517598	0.00132888
GO:0086010	membrane depolarization during action potential	5/966	31/23328	0.00835779	0.0427568	0.0305372	Ank3	5	0.00517598	0.00132888
GO:0086010	membrane depolarization during action potential	5/966	31/23328	0.00835779	0.0427568	0.0305372	Cacna1i	5	0.00517598	0.00132888
GO:0086010	membrane depolarization during action potential	5/966	31/23328	0.00835779	0.0427568	0.0305372	Cacnb2	5	0.00517598	0.00132888
GO:0086010	membrane depolarization during action potential	5/966	31/23328	0.00835779	0.0427568	0.0305372	Cacna1d	5	0.00517598	0.00132888
GO:1902042	negative regulation of extrinsic apoptotic signaling pathway via death domain receptors	5/966	31/23328	0.00835779	0.0427568	0.0305372	Tnfrsf23	5	0.00517598	0.00132888
GO:1902042	negative regulation of extrinsic apoptotic signaling pathway via death domain receptors	5/966	31/23328	0.00835779	0.0427568	0.0305372	Tnfrsf22	5	0.00517598	0.00132888
GO:1902042	negative regulation of extrinsic apoptotic signaling pathway via death domain receptors	5/966	31/23328	0.00835779	0.0427568	0.0305372	Hmox1	5	0.00517598	0.00132888
GO:1902042	negative regulation of extrinsic apoptotic signaling pathway via death domain receptors	5/966	31/23328	0.00835779	0.0427568	0.0305372	Cflar	5	0.00517598	0.00132888
GO:1902042	negative regulation of extrinsic apoptotic signaling pathway via death domain receptors	5/966	31/23328	0.00835779	0.0427568	0.0305372	Serpine1	5	0.00517598	0.00132888
GO:0001893	maternal placenta development	5/966	32/23328	0.00957492	0.0473119	0.0337905	Il11ra1	5	0.00517598	0.00137174
GO:0001893	maternal placenta development	5/966	32/23328	0.00957492	0.0473119	0.0337905	Rxra	5	0.00517598	0.00137174
GO:0001893	maternal placenta development	5/966	32/23328	0.00957492	0.0473119	0.0337905	Ctsl	5	0.00517598	0.00137174
GO:0001893	maternal placenta development	5/966	32/23328	0.00957492	0.0473119	0.0337905	Epor	5	0.00517598	0.00137174
GO:0001893	maternal placenta development	5/966	32/23328	0.00957492	0.0473119	0.0337905	Akt1	5	0.00517598	0.00137174
GO:0032673	regulation of interleukin-4 production	5/966	32/23328	0.00957492	0.0473119	0.0337905	Irf4	5	0.00517598	0.00137174
GO:0032673	regulation of interleukin-4 production	5/966	32/23328	0.00957492	0.0473119	0.0337905	Syk	5	0.00517598	0.00137174
GO:0032673	regulation of interleukin-4 production	5/966	32/23328	0.00957492	0.0473119	0.0337905	Zfpm1	5	0.00517598	0.00137174
GO:0032673	regulation of interleukin-4 production	5/966	32/23328	0.00957492	0.0473119	0.0337905	Ddit3	5	0.00517598	0.00137174
GO:0032673	regulation of interleukin-4 production	5/966	32/23328	0.00957492	0.0473119	0.0337905	Ndfip1	5	0.00517598	0.00137174
GO:0045577	regulation of B cell differentiation	5/966	32/23328	0.00957492	0.0473119	0.0337905	Cd27	5	0.00517598	0.00137174
GO:0045577	regulation of B cell differentiation	5/966	32/23328	0.00957492	0.0473119	0.0337905	Syk	5	0.00517598	0.00137174
GO:0045577	regulation of B cell differentiation	5/966	32/23328	0.00957492	0.0473119	0.0337905	Zfp36l1	5	0.00517598	0.00137174
GO:0045577	regulation of B cell differentiation	5/966	32/23328	0.00957492	0.0473119	0.0337905	Il2rg	5	0.00517598	0.00137174
GO:0045577	regulation of B cell differentiation	5/966	32/23328	0.00957492	0.0473119	0.0337905	Pnp	5	0.00517598	0.00137174
GO:0048384	retinoic acid receptor signaling pathway	5/966	32/23328	0.00957492	0.0473119	0.0337905	Esrrg	5	0.00517598	0.00137174
GO:0048384	retinoic acid receptor signaling pathway	5/966	32/23328	0.00957492	0.0473119	0.0337905	Trim16	5	0.00517598	0.00137174
GO:0048384	retinoic acid receptor signaling pathway	5/966	32/23328	0.00957492	0.0473119	0.0337905	Aldh1a2	5	0.00517598	0.00137174
GO:0048384	retinoic acid receptor signaling pathway	5/966	32/23328	0.00957492	0.0473119	0.0337905	Rxra	5	0.00517598	0.00137174
GO:0048384	retinoic acid receptor signaling pathway	5/966	32/23328	0.00957492	0.0473119	0.0337905	Tgif1	5	0.00517598	0.00137174
GO:0048668	collateral sprouting	5/966	32/23328	0.00957492	0.0473119	0.0337905	Rgma	5	0.00517598	0.00137174
GO:0048668	collateral sprouting	5/966	32/23328	0.00957492	0.0473119	0.0337905	Fgf13	5	0.00517598	0.00137174
GO:0048668	collateral sprouting	5/966	32/23328	0.00957492	0.0473119	0.0337905	Abl1	5	0.00517598	0.00137174
GO:0048668	collateral sprouting	5/966	32/23328	0.00957492	0.0473119	0.0337905	Sema4d	5	0.00517598	0.00137174
GO:0048668	collateral sprouting	5/966	32/23328	0.00957492	0.0473119	0.0337905	Lrp1	5	0.00517598	0.00137174
GO:0051150	regulation of smooth muscle cell differentiation	5/966	32/23328	0.00957492	0.0473119	0.0337905	Zeb1	5	0.00517598	0.00137174
GO:0051150	regulation of smooth muscle cell differentiation	5/966	32/23328	0.00957492	0.0473119	0.0337905	Bmp4	5	0.00517598	0.00137174
GO:0051150	regulation of smooth muscle cell differentiation	5/966	32/23328	0.00957492	0.0473119	0.0337905	Nfatc1	5	0.00517598	0.00137174
GO:0051150	regulation of smooth muscle cell differentiation	5/966	32/23328	0.00957492	0.0473119	0.0337905	Smarcd3	5	0.00517598	0.00137174
GO:0051150	regulation of smooth muscle cell differentiation	5/966	32/23328	0.00957492	0.0473119	0.0337905	Gper1	5	0.00517598	0.00137174
GO:0036462	TRAIL-activated apoptotic signaling pathway	4/966	10/23328	0.000502238	0.00528922	0.0037776	Tnfrsf10b	4	0.00414079	0.000428669
GO:0036462	TRAIL-activated apoptotic signaling pathway	4/966	10/23328	0.000502238	0.00528922	0.0037776	Tnfrsf26	4	0.00414079	0.000428669
GO:0036462	TRAIL-activated apoptotic signaling pathway	4/966	10/23328	0.000502238	0.00528922	0.0037776	Tnfrsf22	4	0.00414079	0.000428669
GO:0036462	TRAIL-activated apoptotic signaling pathway	4/966	10/23328	0.000502238	0.00528922	0.0037776	Atf3	4	0.00414079	0.000428669
GO:0001767	establishment of lymphocyte polarity	4/966	11/23328	0.00076341	0.00722297	0.00515869	Scrib	4	0.00414079	0.000471536
GO:0001767	establishment of lymphocyte polarity	4/966	11/23328	0.00076341	0.00722297	0.00515869	Myh9	4	0.00414079	0.000471536
GO:0001767	establishment of lymphocyte polarity	4/966	11/23328	0.00076341	0.00722297	0.00515869	Dock8	4	0.00414079	0.000471536
GO:0001767	establishment of lymphocyte polarity	4/966	11/23328	0.00076341	0.00722297	0.00515869	Flot2	4	0.00414079	0.000471536
GO:0001768	establishment of T cell polarity	4/966	11/23328	0.00076341	0.00722297	0.00515869	Scrib	4	0.00414079	0.000471536
GO:0001768	establishment of T cell polarity	4/966	11/23328	0.00076341	0.00722297	0.00515869	Myh9	4	0.00414079	0.000471536
GO:0001768	establishment of T cell polarity	4/966	11/23328	0.00076341	0.00722297	0.00515869	Dock8	4	0.00414079	0.000471536
GO:0001768	establishment of T cell polarity	4/966	11/23328	0.00076341	0.00722297	0.00515869	Flot2	4	0.00414079	0.000471536
GO:1902946	protein localization to early endosome	4/966	11/23328	0.00076341	0.00722297	0.00515869	Scrib	4	0.00414079	0.000471536
GO:1902946	protein localization to early endosome	4/966	11/23328	0.00076341	0.00722297	0.00515869	Ezr	4	0.00414079	0.000471536
GO:1902946	protein localization to early endosome	4/966	11/23328	0.00076341	0.00722297	0.00515869	Mgat3	4	0.00414079	0.000471536
GO:1902946	protein localization to early endosome	4/966	11/23328	0.00076341	0.00722297	0.00515869	Msn	4	0.00414079	0.000471536
GO:0042789	mRNA transcription by RNA polymerase II	4/966	12/23328	0.00110771	0.00965631	0.0068966	C5ar1	4	0.00414079	0.000514403
GO:0042789	mRNA transcription by RNA polymerase II	4/966	12/23328	0.00110771	0.00965631	0.0068966	Flna	4	0.00414079	0.000514403
GO:0042789	mRNA transcription by RNA polymerase II	4/966	12/23328	0.00110771	0.00965631	0.0068966	Ap3b1	4	0.00414079	0.000514403
GO:0042789	mRNA transcription by RNA polymerase II	4/966	12/23328	0.00110771	0.00965631	0.0068966	Atf4	4	0.00414079	0.000514403
GO:0060433	bronchus development	4/966	12/23328	0.00110771	0.00965631	0.0068966	Sox9	4	0.00414079	0.000514403
GO:0060433	bronchus development	4/966	12/23328	0.00110771	0.00965631	0.0068966	Bmp4	4	0.00414079	0.000514403
GO:0060433	bronchus development	4/966	12/23328	0.00110771	0.00965631	0.0068966	Tgfbr2	4	0.00414079	0.000514403
GO:0060433	bronchus development	4/966	12/23328	0.00110771	0.00965631	0.0068966	Srf	4	0.00414079	0.000514403
GO:1902459	positive regulation of stem cell population maintenance	4/966	12/23328	0.00110771	0.00965631	0.0068966	Kdm2b	4	0.00414079	0.000514403
GO:1902459	positive regulation of stem cell population maintenance	4/966	12/23328	0.00110771	0.00965631	0.0068966	Trp63	4	0.00414079	0.000514403
GO:1902459	positive regulation of stem cell population maintenance	4/966	12/23328	0.00110771	0.00965631	0.0068966	Tead1	4	0.00414079	0.000514403
GO:1902459	positive regulation of stem cell population maintenance	4/966	12/23328	0.00110771	0.00965631	0.0068966	Yap1	4	0.00414079	0.000514403
GO:0034350	regulation of glial cell apoptotic process	4/966	13/23328	0.00154783	0.0123376	0.00881163	Gas6	4	0.00414079	0.00055727
GO:0034350	regulation of glial cell apoptotic process	4/966	13/23328	0.00154783	0.0123376	0.00881163	Pmp22	4	0.00414079	0.00055727
GO:0034350	regulation of glial cell apoptotic process	4/966	13/23328	0.00154783	0.0123376	0.00881163	Prkcd	4	0.00414079	0.00055727
GO:0034350	regulation of glial cell apoptotic process	4/966	13/23328	0.00154783	0.0123376	0.00881163	Prkca	4	0.00414079	0.00055727
GO:0072160	nephron tubule epithelial cell differentiation	4/966	13/23328	0.00154783	0.0123376	0.00881163	Mef2c	4	0.00414079	0.00055727
GO:0072160	nephron tubule epithelial cell differentiation	4/966	13/23328	0.00154783	0.0123376	0.00881163	Wwtr1	4	0.00414079	0.00055727
GO:0072160	nephron tubule epithelial cell differentiation	4/966	13/23328	0.00154783	0.0123376	0.00881163	Yap1	4	0.00414079	0.00055727
GO:0072160	nephron tubule epithelial cell differentiation	4/966	13/23328	0.00154783	0.0123376	0.00881163	Fat4	4	0.00414079	0.00055727
GO:0072540	T-helper 17 cell lineage commitment	4/966	13/23328	0.00154783	0.0123376	0.00881163	Irf4	4	0.00414079	0.00055727
GO:0072540	T-helper 17 cell lineage commitment	4/966	13/23328	0.00154783	0.0123376	0.00881163	Batf	4	0.00414079	0.00055727
GO:0072540	T-helper 17 cell lineage commitment	4/966	13/23328	0.00154783	0.0123376	0.00881163	Il6ra	4	0.00414079	0.00055727
GO:0072540	T-helper 17 cell lineage commitment	4/966	13/23328	0.00154783	0.0123376	0.00881163	Loxl3	4	0.00414079	0.00055727
GO:1905668	positive regulation of protein localization to endosome	4/966	13/23328	0.00154783	0.0123376	0.00881163	Ezr	4	0.00414079	0.00055727
GO:1905668	positive regulation of protein localization to endosome	4/966	13/23328	0.00154783	0.0123376	0.00881163	Abhd17b	4	0.00414079	0.00055727
GO:1905668	positive regulation of protein localization to endosome	4/966	13/23328	0.00154783	0.0123376	0.00881163	Mgat3	4	0.00414079	0.00055727
GO:1905668	positive regulation of protein localization to endosome	4/966	13/23328	0.00154783	0.0123376	0.00881163	Msn	4	0.00414079	0.00055727
GO:0009226	nucleotide-sugar biosynthetic process	4/966	14/23328	0.00209638	0.0155993	0.0111411	Gmds	4	0.00414079	0.000600137
GO:0009226	nucleotide-sugar biosynthetic process	4/966	14/23328	0.00209638	0.0155993	0.0111411	Pmm1	4	0.00414079	0.000600137
GO:0009226	nucleotide-sugar biosynthetic process	4/966	14/23328	0.00209638	0.0155993	0.0111411	Gfus	4	0.00414079	0.000600137
GO:0009226	nucleotide-sugar biosynthetic process	4/966	14/23328	0.00209638	0.0155993	0.0111411	Uap1	4	0.00414079	0.000600137
GO:1905666	regulation of protein localization to endosome	4/966	14/23328	0.00209638	0.0155993	0.0111411	Ezr	4	0.00414079	0.000600137
GO:1905666	regulation of protein localization to endosome	4/966	14/23328	0.00209638	0.0155993	0.0111411	Abhd17b	4	0.00414079	0.000600137
GO:1905666	regulation of protein localization to endosome	4/966	14/23328	0.00209638	0.0155993	0.0111411	Mgat3	4	0.00414079	0.000600137
GO:1905666	regulation of protein localization to endosome	4/966	14/23328	0.00209638	0.0155993	0.0111411	Msn	4	0.00414079	0.000600137
GO:0001771	immunological synapse formation	4/966	15/23328	0.00276572	0.0193526	0.0138218	Prf1	4	0.00414079	0.000643004
GO:0001771	immunological synapse formation	4/966	15/23328	0.00276572	0.0193526	0.0138218	Dock8	4	0.00414079	0.000643004
GO:0001771	immunological synapse formation	4/966	15/23328	0.00276572	0.0193526	0.0138218	Msn	4	0.00414079	0.000643004
GO:0001771	immunological synapse formation	4/966	15/23328	0.00276572	0.0193526	0.0138218	Dlg1	4	0.00414079	0.000643004
GO:0010960	magnesium ion homeostasis	4/966	15/23328	0.00276572	0.0193526	0.0138218	Egfr	4	0.00414079	0.000643004
GO:0010960	magnesium ion homeostasis	4/966	15/23328	0.00276572	0.0193526	0.0138218	Cnnm2	4	0.00414079	0.000643004
GO:0010960	magnesium ion homeostasis	4/966	15/23328	0.00276572	0.0193526	0.0138218	Ank3	4	0.00414079	0.000643004
GO:0010960	magnesium ion homeostasis	4/966	15/23328	0.00276572	0.0193526	0.0138218	Slc41a1	4	0.00414079	0.000643004
GO:0042574	retinal metabolic process	4/966	15/23328	0.00276572	0.0193526	0.0138218	Rdh11	4	0.00414079	0.000643004
GO:0042574	retinal metabolic process	4/966	15/23328	0.00276572	0.0193526	0.0138218	Aldh1a2	4	0.00414079	0.000643004
GO:0042574	retinal metabolic process	4/966	15/23328	0.00276572	0.0193526	0.0138218	Rdh10	4	0.00414079	0.000643004
GO:0042574	retinal metabolic process	4/966	15/23328	0.00276572	0.0193526	0.0138218	Bco1	4	0.00414079	0.000643004
GO:0045618	positive regulation of keratinocyte differentiation	4/966	15/23328	0.00276572	0.0193526	0.0138218	Trim16	4	0.00414079	0.000643004
GO:0045618	positive regulation of keratinocyte differentiation	4/966	15/23328	0.00276572	0.0193526	0.0138218	Cyp27b1	4	0.00414079	0.000643004
GO:0045618	positive regulation of keratinocyte differentiation	4/966	15/23328	0.00276572	0.0193526	0.0138218	Notch1	4	0.00414079	0.000643004
GO:0045618	positive regulation of keratinocyte differentiation	4/966	15/23328	0.00276572	0.0193526	0.0138218	Foxc1	4	0.00414079	0.000643004
GO:2000811	negative regulation of anoikis	4/966	15/23328	0.00276572	0.0193526	0.0138218	Ptk2	4	0.00414079	0.000643004
GO:2000811	negative regulation of anoikis	4/966	15/23328	0.00276572	0.0193526	0.0138218	Itga5	4	0.00414079	0.000643004
GO:2000811	negative regulation of anoikis	4/966	15/23328	0.00276572	0.0193526	0.0138218	Notch1	4	0.00414079	0.000643004
GO:2000811	negative regulation of anoikis	4/966	15/23328	0.00276572	0.0193526	0.0138218	Bcl2	4	0.00414079	0.000643004
GO:0002295	T-helper cell lineage commitment	4/966	16/23328	0.00356788	0.0233954	0.0167092	Irf4	4	0.00414079	0.000685871
GO:0002295	T-helper cell lineage commitment	4/966	16/23328	0.00356788	0.0233954	0.0167092	Batf	4	0.00414079	0.000685871
GO:0002295	T-helper cell lineage commitment	4/966	16/23328	0.00356788	0.0233954	0.0167092	Il6ra	4	0.00414079	0.000685871
GO:0002295	T-helper cell lineage commitment	4/966	16/23328	0.00356788	0.0233954	0.0167092	Loxl3	4	0.00414079	0.000685871
GO:0003161	cardiac conduction system development	4/966	16/23328	0.00356788	0.0233954	0.0167092	Tbx3	4	0.00414079	0.000685871
GO:0003161	cardiac conduction system development	4/966	16/23328	0.00356788	0.0233954	0.0167092	Bmpr1a	4	0.00414079	0.000685871
GO:0003161	cardiac conduction system development	4/966	16/23328	0.00356788	0.0233954	0.0167092	Notch1	4	0.00414079	0.000685871
GO:0003161	cardiac conduction system development	4/966	16/23328	0.00356788	0.0233954	0.0167092	Mir1a-2	4	0.00414079	0.000685871
GO:0003222	ventricular trabecula myocardium morphogenesis	4/966	16/23328	0.00356788	0.0233954	0.0167092	Tgfbr1	4	0.00414079	0.000685871
GO:0003222	ventricular trabecula myocardium morphogenesis	4/966	16/23328	0.00356788	0.0233954	0.0167092	Bmpr1a	4	0.00414079	0.000685871
GO:0003222	ventricular trabecula myocardium morphogenesis	4/966	16/23328	0.00356788	0.0233954	0.0167092	Notch1	4	0.00414079	0.000685871
GO:0003222	ventricular trabecula myocardium morphogenesis	4/966	16/23328	0.00356788	0.0233954	0.0167092	Chd7	4	0.00414079	0.000685871
GO:0014733	regulation of skeletal muscle adaptation	4/966	16/23328	0.00356788	0.0233954	0.0167092	Igfbp5	4	0.00414079	0.000685871
GO:0014733	regulation of skeletal muscle adaptation	4/966	16/23328	0.00356788	0.0233954	0.0167092	Nfatc1	4	0.00414079	0.000685871
GO:0014733	regulation of skeletal muscle adaptation	4/966	16/23328	0.00356788	0.0233954	0.0167092	Tead1	4	0.00414079	0.000685871
GO:0014733	regulation of skeletal muscle adaptation	4/966	16/23328	0.00356788	0.0233954	0.0167092	Cmya5	4	0.00414079	0.000685871
GO:0048715	negative regulation of oligodendrocyte differentiation	4/966	16/23328	0.00356788	0.0233954	0.0167092	Hes1	4	0.00414079	0.000685871
GO:0048715	negative regulation of oligodendrocyte differentiation	4/966	16/23328	0.00356788	0.0233954	0.0167092	Bmp4	4	0.00414079	0.000685871
GO:0048715	negative regulation of oligodendrocyte differentiation	4/966	16/23328	0.00356788	0.0233954	0.0167092	Id4	4	0.00414079	0.000685871
GO:0048715	negative regulation of oligodendrocyte differentiation	4/966	16/23328	0.00356788	0.0233954	0.0167092	Notch1	4	0.00414079	0.000685871
GO:0055057	neuroblast division	4/966	16/23328	0.00356788	0.0233954	0.0167092	Fgfr1	4	0.00414079	0.000685871
GO:0055057	neuroblast division	4/966	16/23328	0.00356788	0.0233954	0.0167092	Numb	4	0.00414079	0.000685871
GO:0055057	neuroblast division	4/966	16/23328	0.00356788	0.0233954	0.0167092	Fgf13	4	0.00414079	0.000685871
GO:0055057	neuroblast division	4/966	16/23328	0.00356788	0.0233954	0.0167092	Arhgef2	4	0.00414079	0.000685871
GO:0072109	glomerular mesangium development	4/966	16/23328	0.00356788	0.0233954	0.0167092	Bmp4	4	0.00414079	0.000685871
GO:0072109	glomerular mesangium development	4/966	16/23328	0.00356788	0.0233954	0.0167092	Il6ra	4	0.00414079	0.000685871
GO:0072109	glomerular mesangium development	4/966	16/23328	0.00356788	0.0233954	0.0167092	Notch1	4	0.00414079	0.000685871
GO:0072109	glomerular mesangium development	4/966	16/23328	0.00356788	0.0233954	0.0167092	Cflar	4	0.00414079	0.000685871
GO:0090083	regulation of inclusion body assembly	4/966	16/23328	0.00356788	0.0233954	0.0167092	Hspa2	4	0.00414079	0.000685871
GO:0090083	regulation of inclusion body assembly	4/966	16/23328	0.00356788	0.0233954	0.0167092	Hap1	4	0.00414079	0.000685871
GO:0090083	regulation of inclusion body assembly	4/966	16/23328	0.00356788	0.0233954	0.0167092	Dnajb8	4	0.00414079	0.000685871
GO:0090083	regulation of inclusion body assembly	4/966	16/23328	0.00356788	0.0233954	0.0167092	Dnajb1	4	0.00414079	0.000685871
GO:0090136	epithelial cell-cell adhesion	4/966	16/23328	0.00356788	0.0233954	0.0167092	Svep1	4	0.00414079	0.000685871
GO:0090136	epithelial cell-cell adhesion	4/966	16/23328	0.00356788	0.0233954	0.0167092	Dsp	4	0.00414079	0.000685871
GO:0090136	epithelial cell-cell adhesion	4/966	16/23328	0.00356788	0.0233954	0.0167092	Ctnna1	4	0.00414079	0.000685871
GO:0090136	epithelial cell-cell adhesion	4/966	16/23328	0.00356788	0.0233954	0.0167092	Srf	4	0.00414079	0.000685871
GO:1901722	regulation of cell proliferation involved in kidney development	4/966	16/23328	0.00356788	0.0233954	0.0167092	Myc	4	0.00414079	0.000685871
GO:1901722	regulation of cell proliferation involved in kidney development	4/966	16/23328	0.00356788	0.0233954	0.0167092	Bmp4	4	0.00414079	0.000685871
GO:1901722	regulation of cell proliferation involved in kidney development	4/966	16/23328	0.00356788	0.0233954	0.0167092	Il6ra	4	0.00414079	0.000685871
GO:1901722	regulation of cell proliferation involved in kidney development	4/966	16/23328	0.00356788	0.0233954	0.0167092	Cflar	4	0.00414079	0.000685871
GO:1903729	regulation of plasma membrane organization	4/966	16/23328	0.00356788	0.0233954	0.0167092	Myh9	4	0.00414079	0.000685871
GO:1903729	regulation of plasma membrane organization	4/966	16/23328	0.00356788	0.0233954	0.0167092	Sh3gl2	4	0.00414079	0.000685871
GO:1903729	regulation of plasma membrane organization	4/966	16/23328	0.00356788	0.0233954	0.0167092	Asap1	4	0.00414079	0.000685871
GO:1903729	regulation of plasma membrane organization	4/966	16/23328	0.00356788	0.0233954	0.0167092	Prkcd	4	0.00414079	0.000685871
GO:0001710	mesodermal cell fate commitment	4/966	17/23328	0.00451441	0.0275569	0.0196813	Fgfr1	4	0.00414079	0.000728738
GO:0001710	mesodermal cell fate commitment	4/966	17/23328	0.00451441	0.0275569	0.0196813	Bmpr1a	4	0.00414079	0.000728738
GO:0001710	mesodermal cell fate commitment	4/966	17/23328	0.00451441	0.0275569	0.0196813	Bmp4	4	0.00414079	0.000728738
GO:0001710	mesodermal cell fate commitment	4/966	17/23328	0.00451441	0.0275569	0.0196813	Smad1	4	0.00414079	0.000728738
GO:0003184	pulmonary valve morphogenesis	4/966	17/23328	0.00451441	0.0275569	0.0196813	Bmp4	4	0.00414079	0.000728738
GO:0003184	pulmonary valve morphogenesis	4/966	17/23328	0.00451441	0.0275569	0.0196813	Nfatc1	4	0.00414079	0.000728738
GO:0003184	pulmonary valve morphogenesis	4/966	17/23328	0.00451441	0.0275569	0.0196813	Notch1	4	0.00414079	0.000728738
GO:0003184	pulmonary valve morphogenesis	4/966	17/23328	0.00451441	0.0275569	0.0196813	Robo1	4	0.00414079	0.000728738
GO:0034349	glial cell apoptotic process	4/966	17/23328	0.00451441	0.0275569	0.0196813	Gas6	4	0.00414079	0.000728738
GO:0034349	glial cell apoptotic process	4/966	17/23328	0.00451441	0.0275569	0.0196813	Pmp22	4	0.00414079	0.000728738
GO:0034349	glial cell apoptotic process	4/966	17/23328	0.00451441	0.0275569	0.0196813	Prkcd	4	0.00414079	0.000728738
GO:0034349	glial cell apoptotic process	4/966	17/23328	0.00451441	0.0275569	0.0196813	Prkca	4	0.00414079	0.000728738
GO:0045579	positive regulation of B cell differentiation	4/966	17/23328	0.00451441	0.0275569	0.0196813	Cd27	4	0.00414079	0.000728738
GO:0045579	positive regulation of B cell differentiation	4/966	17/23328	0.00451441	0.0275569	0.0196813	Syk	4	0.00414079	0.000728738
GO:0045579	positive regulation of B cell differentiation	4/966	17/23328	0.00451441	0.0275569	0.0196813	Il2rg	4	0.00414079	0.000728738
GO:0045579	positive regulation of B cell differentiation	4/966	17/23328	0.00451441	0.0275569	0.0196813	Pnp	4	0.00414079	0.000728738
GO:0048368	lateral mesoderm development	4/966	17/23328	0.00451441	0.0275569	0.0196813	Fgfr1	4	0.00414079	0.000728738
GO:0048368	lateral mesoderm development	4/966	17/23328	0.00451441	0.0275569	0.0196813	Bmpr1a	4	0.00414079	0.000728738
GO:0048368	lateral mesoderm development	4/966	17/23328	0.00451441	0.0275569	0.0196813	Tead1	4	0.00414079	0.000728738
GO:0048368	lateral mesoderm development	4/966	17/23328	0.00451441	0.0275569	0.0196813	Yap1	4	0.00414079	0.000728738
GO:0060253	negative regulation of glial cell proliferation	4/966	17/23328	0.00451441	0.0275569	0.0196813	Hes1	4	0.00414079	0.000728738
GO:0060253	negative regulation of glial cell proliferation	4/966	17/23328	0.00451441	0.0275569	0.0196813	Ski	4	0.00414079	0.000728738
GO:0060253	negative regulation of glial cell proliferation	4/966	17/23328	0.00451441	0.0275569	0.0196813	Notch1	4	0.00414079	0.000728738
GO:0060253	negative regulation of glial cell proliferation	4/966	17/23328	0.00451441	0.0275569	0.0196813	Sox11	4	0.00414079	0.000728738
GO:0086012	membrane depolarization during cardiac muscle cell action potential	4/966	17/23328	0.00451441	0.0275569	0.0196813	Slmap	4	0.00414079	0.000728738
GO:0086012	membrane depolarization during cardiac muscle cell action potential	4/966	17/23328	0.00451441	0.0275569	0.0196813	Ank3	4	0.00414079	0.000728738
GO:0086012	membrane depolarization during cardiac muscle cell action potential	4/966	17/23328	0.00451441	0.0275569	0.0196813	Cacnb2	4	0.00414079	0.000728738
GO:0086012	membrane depolarization during cardiac muscle cell action potential	4/966	17/23328	0.00451441	0.0275569	0.0196813	Cacna1d	4	0.00414079	0.000728738
GO:2000380	regulation of mesoderm development	4/966	17/23328	0.00451441	0.0275569	0.0196813	Fgfr1	4	0.00414079	0.000728738
GO:2000380	regulation of mesoderm development	4/966	17/23328	0.00451441	0.0275569	0.0196813	Bmpr1a	4	0.00414079	0.000728738
GO:2000380	regulation of mesoderm development	4/966	17/23328	0.00451441	0.0275569	0.0196813	Trp63	4	0.00414079	0.000728738
GO:2000380	regulation of mesoderm development	4/966	17/23328	0.00451441	0.0275569	0.0196813	Sall1	4	0.00414079	0.000728738
GO:0003128	heart field specification	4/966	18/23328	0.00561633	0.0324589	0.0231824	Mef2c	4	0.00414079	0.000771605
GO:0003128	heart field specification	4/966	18/23328	0.00561633	0.0324589	0.0231824	Bmp4	4	0.00414079	0.000771605
GO:0003128	heart field specification	4/966	18/23328	0.00561633	0.0324589	0.0231824	Smarcd3	4	0.00414079	0.000771605
GO:0003128	heart field specification	4/966	18/23328	0.00561633	0.0324589	0.0231824	Robo1	4	0.00414079	0.000771605
GO:0007398	ectoderm development	4/966	18/23328	0.00561633	0.0324589	0.0231824	Bmpr1a	4	0.00414079	0.000771605
GO:0007398	ectoderm development	4/966	18/23328	0.00561633	0.0324589	0.0231824	Fzd7	4	0.00414079	0.000771605
GO:0007398	ectoderm development	4/966	18/23328	0.00561633	0.0324589	0.0231824	Erf	4	0.00414079	0.000771605
GO:0007398	ectoderm development	4/966	18/23328	0.00561633	0.0324589	0.0231824	Sall1	4	0.00414079	0.000771605
GO:0009299	mRNA transcription	4/966	18/23328	0.00561633	0.0324589	0.0231824	C5ar1	4	0.00414079	0.000771605
GO:0009299	mRNA transcription	4/966	18/23328	0.00561633	0.0324589	0.0231824	Flna	4	0.00414079	0.000771605
GO:0009299	mRNA transcription	4/966	18/23328	0.00561633	0.0324589	0.0231824	Ap3b1	4	0.00414079	0.000771605
GO:0009299	mRNA transcription	4/966	18/23328	0.00561633	0.0324589	0.0231824	Atf4	4	0.00414079	0.000771605
GO:0010801	negative regulation of peptidyl-threonine phosphorylation	4/966	18/23328	0.00561633	0.0324589	0.0231824	Smad7	4	0.00414079	0.000771605
GO:0010801	negative regulation of peptidyl-threonine phosphorylation	4/966	18/23328	0.00561633	0.0324589	0.0231824	Spred1	4	0.00414079	0.000771605
GO:0010801	negative regulation of peptidyl-threonine phosphorylation	4/966	18/23328	0.00561633	0.0324589	0.0231824	Met	4	0.00414079	0.000771605
GO:0010801	negative regulation of peptidyl-threonine phosphorylation	4/966	18/23328	0.00561633	0.0324589	0.0231824	Spry2	4	0.00414079	0.000771605
GO:0060416	response to growth hormone	4/966	18/23328	0.00561633	0.0324589	0.0231824	Ptk2	4	0.00414079	0.000771605
GO:0060416	response to growth hormone	4/966	18/23328	0.00561633	0.0324589	0.0231824	Trim16	4	0.00414079	0.000771605
GO:0060416	response to growth hormone	4/966	18/23328	0.00561633	0.0324589	0.0231824	Ghr	4	0.00414079	0.000771605
GO:0060416	response to growth hormone	4/966	18/23328	0.00561633	0.0324589	0.0231824	Pxn	4	0.00414079	0.000771605
GO:0060572	morphogenesis of an epithelial bud	4/966	18/23328	0.00561633	0.0324589	0.0231824	Bmp4	4	0.00414079	0.000771605
GO:0060572	morphogenesis of an epithelial bud	4/966	18/23328	0.00561633	0.0324589	0.0231824	Gli2	4	0.00414079	0.000771605
GO:0060572	morphogenesis of an epithelial bud	4/966	18/23328	0.00561633	0.0324589	0.0231824	Trp63	4	0.00414079	0.000771605
GO:0060572	morphogenesis of an epithelial bud	4/966	18/23328	0.00561633	0.0324589	0.0231824	Rdh10	4	0.00414079	0.000771605
GO:0060947	cardiac vascular smooth muscle cell differentiation	4/966	18/23328	0.00561633	0.0324589	0.0231824	Notch1	4	0.00414079	0.000771605
GO:0060947	cardiac vascular smooth muscle cell differentiation	4/966	18/23328	0.00561633	0.0324589	0.0231824	Gper1	4	0.00414079	0.000771605
GO:0060947	cardiac vascular smooth muscle cell differentiation	4/966	18/23328	0.00561633	0.0324589	0.0231824	Mir145a	4	0.00414079	0.000771605
GO:0060947	cardiac vascular smooth muscle cell differentiation	4/966	18/23328	0.00561633	0.0324589	0.0231824	Srf	4	0.00414079	0.000771605
GO:0061158	3'-UTR-mediated mRNA destabilization	4/966	18/23328	0.00561633	0.0324589	0.0231824	Qk	4	0.00414079	0.000771605
GO:0061158	3'-UTR-mediated mRNA destabilization	4/966	18/23328	0.00561633	0.0324589	0.0231824	Zfp36l1	4	0.00414079	0.000771605
GO:0061158	3'-UTR-mediated mRNA destabilization	4/966	18/23328	0.00561633	0.0324589	0.0231824	Khsrp	4	0.00414079	0.000771605
GO:0061158	3'-UTR-mediated mRNA destabilization	4/966	18/23328	0.00561633	0.0324589	0.0231824	Trim71	4	0.00414079	0.000771605
GO:0072077	renal vesicle morphogenesis	4/966	18/23328	0.00561633	0.0324589	0.0231824	Sox9	4	0.00414079	0.000771605
GO:0072077	renal vesicle morphogenesis	4/966	18/23328	0.00561633	0.0324589	0.0231824	Bmp4	4	0.00414079	0.000771605
GO:0072077	renal vesicle morphogenesis	4/966	18/23328	0.00561633	0.0324589	0.0231824	Sall1	4	0.00414079	0.000771605
GO:0072077	renal vesicle morphogenesis	4/966	18/23328	0.00561633	0.0324589	0.0231824	Gdnf	4	0.00414079	0.000771605
GO:1902992	negative regulation of amyloid precursor protein catabolic process	4/966	18/23328	0.00561633	0.0324589	0.0231824	Picalm	4	0.00414079	0.000771605
GO:1902992	negative regulation of amyloid precursor protein catabolic process	4/966	18/23328	0.00561633	0.0324589	0.0231824	Flot2	4	0.00414079	0.000771605
GO:1902992	negative regulation of amyloid precursor protein catabolic process	4/966	18/23328	0.00561633	0.0324589	0.0231824	Hap1	4	0.00414079	0.000771605
GO:1902992	negative regulation of amyloid precursor protein catabolic process	4/966	18/23328	0.00561633	0.0324589	0.0231824	Pin1	4	0.00414079	0.000771605
GO:0048311	mitochondrion distribution	4/966	19/23328	0.00688407	0.0373498	0.0266755	Synj2bp	4	0.00414079	0.000814472
GO:0048311	mitochondrion distribution	4/966	19/23328	0.00688407	0.0373498	0.0266755	Cluh	4	0.00414079	0.000814472
GO:0048311	mitochondrion distribution	4/966	19/23328	0.00688407	0.0373498	0.0266755	Hap1	4	0.00414079	0.000814472
GO:0048311	mitochondrion distribution	4/966	19/23328	0.00688407	0.0373498	0.0266755	Kat2a	4	0.00414079	0.000814472
GO:0060231	mesenchymal to epithelial transition	4/966	19/23328	0.00688407	0.0373498	0.0266755	Bmp4	4	0.00414079	0.000814472
GO:0060231	mesenchymal to epithelial transition	4/966	19/23328	0.00688407	0.0373498	0.0266755	Fzd7	4	0.00414079	0.000814472
GO:0060231	mesenchymal to epithelial transition	4/966	19/23328	0.00688407	0.0373498	0.0266755	Sall1	4	0.00414079	0.000814472
GO:0060231	mesenchymal to epithelial transition	4/966	19/23328	0.00688407	0.0373498	0.0266755	Gdnf	4	0.00414079	0.000814472
GO:0070875	positive regulation of glycogen metabolic process	4/966	19/23328	0.00688407	0.0373498	0.0266755	Insr	4	0.00414079	0.000814472
GO:0070875	positive regulation of glycogen metabolic process	4/966	19/23328	0.00688407	0.0373498	0.0266755	Hmgb1	4	0.00414079	0.000814472
GO:0070875	positive regulation of glycogen metabolic process	4/966	19/23328	0.00688407	0.0373498	0.0266755	Sorbs1	4	0.00414079	0.000814472
GO:0070875	positive regulation of glycogen metabolic process	4/966	19/23328	0.00688407	0.0373498	0.0266755	Akt1	4	0.00414079	0.000814472
GO:0010763	positive regulation of fibroblast migration	4/966	20/23328	0.00832738	0.0427568	0.0305372	Ptk2	4	0.00414079	0.000857339
GO:0010763	positive regulation of fibroblast migration	4/966	20/23328	0.00832738	0.0427568	0.0305372	Fgfr1	4	0.00414079	0.000857339
GO:0010763	positive regulation of fibroblast migration	4/966	20/23328	0.00832738	0.0427568	0.0305372	Ddr2	4	0.00414079	0.000857339
GO:0010763	positive regulation of fibroblast migration	4/966	20/23328	0.00832738	0.0427568	0.0305372	Akt1	4	0.00414079	0.000857339
GO:0035855	megakaryocyte development	4/966	20/23328	0.00832738	0.0427568	0.0305372	Tal1	4	0.00414079	0.000857339
GO:0035855	megakaryocyte development	4/966	20/23328	0.00832738	0.0427568	0.0305372	Zfpm1	4	0.00414079	0.000857339
GO:0035855	megakaryocyte development	4/966	20/23328	0.00832738	0.0427568	0.0305372	Sh2b3	4	0.00414079	0.000857339
GO:0035855	megakaryocyte development	4/966	20/23328	0.00832738	0.0427568	0.0305372	Srf	4	0.00414079	0.000857339
GO:0043011	myeloid dendritic cell differentiation	4/966	20/23328	0.00832738	0.0427568	0.0305372	Ltbr	4	0.00414079	0.000857339
GO:0043011	myeloid dendritic cell differentiation	4/966	20/23328	0.00832738	0.0427568	0.0305372	Irf4	4	0.00414079	0.000857339
GO:0043011	myeloid dendritic cell differentiation	4/966	20/23328	0.00832738	0.0427568	0.0305372	Batf	4	0.00414079	0.000857339
GO:0043011	myeloid dendritic cell differentiation	4/966	20/23328	0.00832738	0.0427568	0.0305372	Tgfbr2	4	0.00414079	0.000857339
GO:0048753	pigment granule organization	4/966	20/23328	0.00832738	0.0427568	0.0305372	Bloc1s4	4	0.00414079	0.000857339
GO:0048753	pigment granule organization	4/966	20/23328	0.00832738	0.0427568	0.0305372	a	4	0.00414079	0.000857339
GO:0048753	pigment granule organization	4/966	20/23328	0.00832738	0.0427568	0.0305372	Bcl2	4	0.00414079	0.000857339
GO:0048753	pigment granule organization	4/966	20/23328	0.00832738	0.0427568	0.0305372	Ap3b1	4	0.00414079	0.000857339
GO:0072087	renal vesicle development	4/966	20/23328	0.00832738	0.0427568	0.0305372	Sox9	4	0.00414079	0.000857339
GO:0072087	renal vesicle development	4/966	20/23328	0.00832738	0.0427568	0.0305372	Bmp4	4	0.00414079	0.000857339
GO:0072087	renal vesicle development	4/966	20/23328	0.00832738	0.0427568	0.0305372	Sall1	4	0.00414079	0.000857339
GO:0072087	renal vesicle development	4/966	20/23328	0.00832738	0.0427568	0.0305372	Gdnf	4	0.00414079	0.000857339
GO:1900746	regulation of vascular endothelial growth factor signaling pathway	4/966	20/23328	0.00832738	0.0427568	0.0305372	Myo1c	4	0.00414079	0.000857339
GO:1900746	regulation of vascular endothelial growth factor signaling pathway	4/966	20/23328	0.00832738	0.0427568	0.0305372	Spry2	4	0.00414079	0.000857339
GO:1900746	regulation of vascular endothelial growth factor signaling pathway	4/966	20/23328	0.00832738	0.0427568	0.0305372	Robo1	4	0.00414079	0.000857339
GO:1900746	regulation of vascular endothelial growth factor signaling pathway	4/966	20/23328	0.00832738	0.0427568	0.0305372	Tcf4	4	0.00414079	0.000857339
GO:2000136	regulation of cell proliferation involved in heart morphogenesis	4/966	20/23328	0.00832738	0.0427568	0.0305372	Sox9	4	0.00414079	0.000857339
GO:2000136	regulation of cell proliferation involved in heart morphogenesis	4/966	20/23328	0.00832738	0.0427568	0.0305372	Hes1	4	0.00414079	0.000857339
GO:2000136	regulation of cell proliferation involved in heart morphogenesis	4/966	20/23328	0.00832738	0.0427568	0.0305372	Bmp4	4	0.00414079	0.000857339
GO:2000136	regulation of cell proliferation involved in heart morphogenesis	4/966	20/23328	0.00832738	0.0427568	0.0305372	Notch1	4	0.00414079	0.000857339
GO:0003177	pulmonary valve development	4/966	21/23328	0.0099553	0.0485927	0.0347052	Bmp4	4	0.00414079	0.000900206
GO:0003177	pulmonary valve development	4/966	21/23328	0.0099553	0.0485927	0.0347052	Nfatc1	4	0.00414079	0.000900206
GO:0003177	pulmonary valve development	4/966	21/23328	0.0099553	0.0485927	0.0347052	Notch1	4	0.00414079	0.000900206
GO:0003177	pulmonary valve development	4/966	21/23328	0.0099553	0.0485927	0.0347052	Robo1	4	0.00414079	0.000900206
GO:0046325	negative regulation of glucose import	4/966	21/23328	0.0099553	0.0485927	0.0347052	Myc	4	0.00414079	0.000900206
GO:0046325	negative regulation of glucose import	4/966	21/23328	0.0099553	0.0485927	0.0347052	Grb10	4	0.00414079	0.000900206
GO:0046325	negative regulation of glucose import	4/966	21/23328	0.0099553	0.0485927	0.0347052	Prkca	4	0.00414079	0.000900206
GO:0046325	negative regulation of glucose import	4/966	21/23328	0.0099553	0.0485927	0.0347052	Lmbrd1	4	0.00414079	0.000900206
GO:0048486	parasympathetic nervous system development	4/966	21/23328	0.0099553	0.0485927	0.0347052	Adarb1	4	0.00414079	0.000900206
GO:0048486	parasympathetic nervous system development	4/966	21/23328	0.0099553	0.0485927	0.0347052	Hes1	4	0.00414079	0.000900206
GO:0048486	parasympathetic nervous system development	4/966	21/23328	0.0099553	0.0485927	0.0347052	Nrp2	4	0.00414079	0.000900206
GO:0048486	parasympathetic nervous system development	4/966	21/23328	0.0099553	0.0485927	0.0347052	Gdnf	4	0.00414079	0.000900206
GO:0061323	cell proliferation involved in heart morphogenesis	4/966	21/23328	0.0099553	0.0485927	0.0347052	Sox9	4	0.00414079	0.000900206
GO:0061323	cell proliferation involved in heart morphogenesis	4/966	21/23328	0.0099553	0.0485927	0.0347052	Hes1	4	0.00414079	0.000900206
GO:0061323	cell proliferation involved in heart morphogenesis	4/966	21/23328	0.0099553	0.0485927	0.0347052	Bmp4	4	0.00414079	0.000900206
GO:0061323	cell proliferation involved in heart morphogenesis	4/966	21/23328	0.0099553	0.0485927	0.0347052	Notch1	4	0.00414079	0.000900206
GO:2000209	regulation of anoikis	4/966	21/23328	0.0099553	0.0485927	0.0347052	Ptk2	4	0.00414079	0.000900206
GO:2000209	regulation of anoikis	4/966	21/23328	0.0099553	0.0485927	0.0347052	Itga5	4	0.00414079	0.000900206
GO:2000209	regulation of anoikis	4/966	21/23328	0.0099553	0.0485927	0.0347052	Notch1	4	0.00414079	0.000900206
GO:2000209	regulation of anoikis	4/966	21/23328	0.0099553	0.0485927	0.0347052	Bcl2	4	0.00414079	0.000900206
GO:0006560	proline metabolic process	3/966	10/23328	0.00682624	0.0373498	0.0266755	Prodh	3	0.00310559	0.000428669
GO:0006560	proline metabolic process	3/966	10/23328	0.00682624	0.0373498	0.0266755	Pycr1	3	0.00310559	0.000428669
GO:0006560	proline metabolic process	3/966	10/23328	0.00682624	0.0373498	0.0266755	Pycr2	3	0.00310559	0.000428669
GO:0010692	regulation of alkaline phosphatase activity	3/966	10/23328	0.00682624	0.0373498	0.0266755	Mef2c	3	0.00310559	0.000428669
GO:0010692	regulation of alkaline phosphatase activity	3/966	10/23328	0.00682624	0.0373498	0.0266755	Sema4d	3	0.00310559	0.000428669
GO:0010692	regulation of alkaline phosphatase activity	3/966	10/23328	0.00682624	0.0373498	0.0266755	Npnt	3	0.00310559	0.000428669
GO:0018026	peptidyl-lysine monomethylation	3/966	10/23328	0.00682624	0.0373498	0.0266755	Setd3	3	0.00310559	0.000428669
GO:0018026	peptidyl-lysine monomethylation	3/966	10/23328	0.00682624	0.0373498	0.0266755	Ehmt1	3	0.00310559	0.000428669
GO:0018026	peptidyl-lysine monomethylation	3/966	10/23328	0.00682624	0.0373498	0.0266755	Smyd2	3	0.00310559	0.000428669
GO:0045607	regulation of inner ear auditory receptor cell differentiation	3/966	10/23328	0.00682624	0.0373498	0.0266755	Hes1	3	0.00310559	0.000428669
GO:0045607	regulation of inner ear auditory receptor cell differentiation	3/966	10/23328	0.00682624	0.0373498	0.0266755	Mycn	3	0.00310559	0.000428669
GO:0045607	regulation of inner ear auditory receptor cell differentiation	3/966	10/23328	0.00682624	0.0373498	0.0266755	Notch1	3	0.00310559	0.000428669
GO:0045631	regulation of mechanoreceptor differentiation	3/966	10/23328	0.00682624	0.0373498	0.0266755	Hes1	3	0.00310559	0.000428669
GO:0045631	regulation of mechanoreceptor differentiation	3/966	10/23328	0.00682624	0.0373498	0.0266755	Mycn	3	0.00310559	0.000428669
GO:0045631	regulation of mechanoreceptor differentiation	3/966	10/23328	0.00682624	0.0373498	0.0266755	Notch1	3	0.00310559	0.000428669
GO:0048703	embryonic viscerocranium morphogenesis	3/966	10/23328	0.00682624	0.0373498	0.0266755	Mef2c	3	0.00310559	0.000428669
GO:0048703	embryonic viscerocranium morphogenesis	3/966	10/23328	0.00682624	0.0373498	0.0266755	Chst11	3	0.00310559	0.000428669
GO:0048703	embryonic viscerocranium morphogenesis	3/966	10/23328	0.00682624	0.0373498	0.0266755	Rdh10	3	0.00310559	0.000428669
GO:0048739	cardiac muscle fiber development	3/966	10/23328	0.00682624	0.0373498	0.0266755	Tcap	3	0.00310559	0.000428669
GO:0048739	cardiac muscle fiber development	3/966	10/23328	0.00682624	0.0373498	0.0266755	Bmp4	3	0.00310559	0.000428669
GO:0048739	cardiac muscle fiber development	3/966	10/23328	0.00682624	0.0373498	0.0266755	Sgcd	3	0.00310559	0.000428669
GO:0060513	prostatic bud formation	3/966	10/23328	0.00682624	0.0373498	0.0266755	Bmp4	3	0.00310559	0.000428669
GO:0060513	prostatic bud formation	3/966	10/23328	0.00682624	0.0373498	0.0266755	Gli2	3	0.00310559	0.000428669
GO:0060513	prostatic bud formation	3/966	10/23328	0.00682624	0.0373498	0.0266755	Trp63	3	0.00310559	0.000428669
GO:0060710	chorio-allantoic fusion	3/966	10/23328	0.00682624	0.0373498	0.0266755	Zfp36l1	3	0.00310559	0.000428669
GO:0060710	chorio-allantoic fusion	3/966	10/23328	0.00682624	0.0373498	0.0266755	Ccn1	3	0.00310559	0.000428669
GO:0060710	chorio-allantoic fusion	3/966	10/23328	0.00682624	0.0373498	0.0266755	Erf	3	0.00310559	0.000428669
GO:0061626	pharyngeal arch artery morphogenesis	3/966	10/23328	0.00682624	0.0373498	0.0266755	Hes1	3	0.00310559	0.000428669
GO:0061626	pharyngeal arch artery morphogenesis	3/966	10/23328	0.00682624	0.0373498	0.0266755	Bmpr1a	3	0.00310559	0.000428669
GO:0061626	pharyngeal arch artery morphogenesis	3/966	10/23328	0.00682624	0.0373498	0.0266755	Bmp4	3	0.00310559	0.000428669
GO:0072173	metanephric tubule morphogenesis	3/966	10/23328	0.00682624	0.0373498	0.0266755	Sox9	3	0.00310559	0.000428669
GO:0072173	metanephric tubule morphogenesis	3/966	10/23328	0.00682624	0.0373498	0.0266755	Hes1	3	0.00310559	0.000428669
GO:0072173	metanephric tubule morphogenesis	3/966	10/23328	0.00682624	0.0373498	0.0266755	Lgr4	3	0.00310559	0.000428669
GO:1901724	positive regulation of cell proliferation involved in kidney development	3/966	10/23328	0.00682624	0.0373498	0.0266755	Myc	3	0.00310559	0.000428669
GO:1901724	positive regulation of cell proliferation involved in kidney development	3/966	10/23328	0.00682624	0.0373498	0.0266755	Il6ra	3	0.00310559	0.000428669
GO:1901724	positive regulation of cell proliferation involved in kidney development	3/966	10/23328	0.00682624	0.0373498	0.0266755	Cflar	3	0.00310559	0.000428669
GO:1905456	regulation of lymphoid progenitor cell differentiation	3/966	10/23328	0.00682624	0.0373498	0.0266755	Hes1	3	0.00310559	0.000428669
GO:1905456	regulation of lymphoid progenitor cell differentiation	3/966	10/23328	0.00682624	0.0373498	0.0266755	Notch1	3	0.00310559	0.000428669
GO:1905456	regulation of lymphoid progenitor cell differentiation	3/966	10/23328	0.00682624	0.0373498	0.0266755	Ankle1	3	0.00310559	0.000428669
GO:2000980	regulation of inner ear receptor cell differentiation	3/966	10/23328	0.00682624	0.0373498	0.0266755	Hes1	3	0.00310559	0.000428669
GO:2000980	regulation of inner ear receptor cell differentiation	3/966	10/23328	0.00682624	0.0373498	0.0266755	Mycn	3	0.00310559	0.000428669
GO:2000980	regulation of inner ear receptor cell differentiation	3/966	10/23328	0.00682624	0.0373498	0.0266755	Notch1	3	0.00310559	0.000428669
GO:0001765	membrane raft assembly	3/966	11/23328	0.0090998	0.0457664	0.0326866	Cav2	3	0.00310559	0.000471536
GO:0001765	membrane raft assembly	3/966	11/23328	0.0090998	0.0457664	0.0326866	Flot2	3	0.00310559	0.000471536
GO:0001765	membrane raft assembly	3/966	11/23328	0.0090998	0.0457664	0.0326866	Pacsin2	3	0.00310559	0.000471536
GO:0003139	secondary heart field specification	3/966	11/23328	0.0090998	0.0457664	0.0326866	Mef2c	3	0.00310559	0.000471536
GO:0003139	secondary heart field specification	3/966	11/23328	0.0090998	0.0457664	0.0326866	Bmp4	3	0.00310559	0.000471536
GO:0003139	secondary heart field specification	3/966	11/23328	0.0090998	0.0457664	0.0326866	Smarcd3	3	0.00310559	0.000471536
GO:0006107	oxaloacetate metabolic process	3/966	11/23328	0.0090998	0.0457664	0.0326866	Mdh1	3	0.00310559	0.000471536
GO:0006107	oxaloacetate metabolic process	3/966	11/23328	0.0090998	0.0457664	0.0326866	Got1	3	0.00310559	0.000471536
GO:0006107	oxaloacetate metabolic process	3/966	11/23328	0.0090998	0.0457664	0.0326866	Got2	3	0.00310559	0.000471536
GO:0031077	post-embryonic camera-type eye development	3/966	11/23328	0.0090998	0.0457664	0.0326866	Bcl11b	3	0.00310559	0.000471536
GO:0031077	post-embryonic camera-type eye development	3/966	11/23328	0.0090998	0.0457664	0.0326866	Klf4	3	0.00310559	0.000471536
GO:0031077	post-embryonic camera-type eye development	3/966	11/23328	0.0090998	0.0457664	0.0326866	Mir23a	3	0.00310559	0.000471536
GO:0048312	intracellular distribution of mitochondria	3/966	11/23328	0.0090998	0.0457664	0.0326866	Synj2bp	3	0.00310559	0.000471536
GO:0048312	intracellular distribution of mitochondria	3/966	11/23328	0.0090998	0.0457664	0.0326866	Cluh	3	0.00310559	0.000471536
GO:0048312	intracellular distribution of mitochondria	3/966	11/23328	0.0090998	0.0457664	0.0326866	Kat2a	3	0.00310559	0.000471536
GO:0060174	limb bud formation	3/966	11/23328	0.0090998	0.0457664	0.0326866	Sox9	3	0.00310559	0.000471536
GO:0060174	limb bud formation	3/966	11/23328	0.0090998	0.0457664	0.0326866	Sox11	3	0.00310559	0.000471536
GO:0060174	limb bud formation	3/966	11/23328	0.0090998	0.0457664	0.0326866	Sox4	3	0.00310559	0.000471536
GO:0070493	thrombin-activated receptor signaling pathway	3/966	11/23328	0.0090998	0.0457664	0.0326866	Stmn1	3	0.00310559	0.000471536
GO:0070493	thrombin-activated receptor signaling pathway	3/966	11/23328	0.0090998	0.0457664	0.0326866	Met	3	0.00310559	0.000471536
GO:0070493	thrombin-activated receptor signaling pathway	3/966	11/23328	0.0090998	0.0457664	0.0326866	F2rl2	3	0.00310559	0.000471536
GO:0072182	regulation of nephron tubule epithelial cell differentiation	3/966	11/23328	0.0090998	0.0457664	0.0326866	Wwtr1	3	0.00310559	0.000471536
GO:0072182	regulation of nephron tubule epithelial cell differentiation	3/966	11/23328	0.0090998	0.0457664	0.0326866	Yap1	3	0.00310559	0.000471536
GO:0072182	regulation of nephron tubule epithelial cell differentiation	3/966	11/23328	0.0090998	0.0457664	0.0326866	Fat4	3	0.00310559	0.000471536
GO:1901339	regulation of store-operated calcium channel activity	3/966	11/23328	0.0090998	0.0457664	0.0326866	Bmp4	3	0.00310559	0.000471536
GO:1901339	regulation of store-operated calcium channel activity	3/966	11/23328	0.0090998	0.0457664	0.0326866	Plcg1	3	0.00310559	0.000471536
GO:1901339	regulation of store-operated calcium channel activity	3/966	11/23328	0.0090998	0.0457664	0.0326866	Stim1	3	0.00310559	0.000471536
GO:1905097	regulation of guanyl-nucleotide exchange factor activity	3/966	11/23328	0.0090998	0.0457664	0.0326866	Stmn1	3	0.00310559	0.000471536
GO:1905097	regulation of guanyl-nucleotide exchange factor activity	3/966	11/23328	0.0090998	0.0457664	0.0326866	Ripor1	3	0.00310559	0.000471536
GO:1905097	regulation of guanyl-nucleotide exchange factor activity	3/966	11/23328	0.0090998	0.0457664	0.0326866	Met	3	0.00310559	0.000471536

### Sheet: Cellular components
S1 Data. GO Cellular Components genes
ID	Description	GeneRatio	BgRatio	pvalue	p.adjust	qvalue	geneID	Count	GeneRatio_decimal	BgRatio_decimal
GO:0015629	actin cytoskeleton	50/978	497/23271	1.18984e-08	1.44503e-06	1.23653e-06	Myh9	50	0.0511247	0.0213571
GO:0015629	actin cytoskeleton	50/978	497/23271	1.18984e-08	1.44503e-06	1.23653e-06	Dctn5	50	0.0511247	0.0213571
GO:0015629	actin cytoskeleton	50/978	497/23271	1.18984e-08	1.44503e-06	1.23653e-06	Ptk2	50	0.0511247	0.0213571
GO:0015629	actin cytoskeleton	50/978	497/23271	1.18984e-08	1.44503e-06	1.23653e-06	Ppp1r12a	50	0.0511247	0.0213571
GO:0015629	actin cytoskeleton	50/978	497/23271	1.18984e-08	1.44503e-06	1.23653e-06	Ints6	50	0.0511247	0.0213571
GO:0015629	actin cytoskeleton	50/978	497/23271	1.18984e-08	1.44503e-06	1.23653e-06	Flnc	50	0.0511247	0.0213571
GO:0015629	actin cytoskeleton	50/978	497/23271	1.18984e-08	1.44503e-06	1.23653e-06	Cdh2	50	0.0511247	0.0213571
GO:0015629	actin cytoskeleton	50/978	497/23271	1.18984e-08	1.44503e-06	1.23653e-06	Dgkh	50	0.0511247	0.0213571
GO:0015629	actin cytoskeleton	50/978	497/23271	1.18984e-08	1.44503e-06	1.23653e-06	Micalcl	50	0.0511247	0.0213571
GO:0015629	actin cytoskeleton	50/978	497/23271	1.18984e-08	1.44503e-06	1.23653e-06	Akap13	50	0.0511247	0.0213571
GO:0015629	actin cytoskeleton	50/978	497/23271	1.18984e-08	1.44503e-06	1.23653e-06	Myo1b	50	0.0511247	0.0213571
GO:0015629	actin cytoskeleton	50/978	497/23271	1.18984e-08	1.44503e-06	1.23653e-06	Ctnna2	50	0.0511247	0.0213571
GO:0015629	actin cytoskeleton	50/978	497/23271	1.18984e-08	1.44503e-06	1.23653e-06	Ezr	50	0.0511247	0.0213571
GO:0015629	actin cytoskeleton	50/978	497/23271	1.18984e-08	1.44503e-06	1.23653e-06	Asap1	50	0.0511247	0.0213571
GO:0015629	actin cytoskeleton	50/978	497/23271	1.18984e-08	1.44503e-06	1.23653e-06	Enah	50	0.0511247	0.0213571
GO:0015629	actin cytoskeleton	50/978	497/23271	1.18984e-08	1.44503e-06	1.23653e-06	Myl6	50	0.0511247	0.0213571
GO:0015629	actin cytoskeleton	50/978	497/23271	1.18984e-08	1.44503e-06	1.23653e-06	Myl6b	50	0.0511247	0.0213571
GO:0015629	actin cytoskeleton	50/978	497/23271	1.18984e-08	1.44503e-06	1.23653e-06	Abl1	50	0.0511247	0.0213571
GO:0015629	actin cytoskeleton	50/978	497/23271	1.18984e-08	1.44503e-06	1.23653e-06	Coro1c	50	0.0511247	0.0213571
GO:0015629	actin cytoskeleton	50/978	497/23271	1.18984e-08	1.44503e-06	1.23653e-06	Myl9	50	0.0511247	0.0213571
GO:0015629	actin cytoskeleton	50/978	497/23271	1.18984e-08	1.44503e-06	1.23653e-06	Epha3	50	0.0511247	0.0213571
GO:0015629	actin cytoskeleton	50/978	497/23271	1.18984e-08	1.44503e-06	1.23653e-06	Ehbp1	50	0.0511247	0.0213571
GO:0015629	actin cytoskeleton	50/978	497/23271	1.18984e-08	1.44503e-06	1.23653e-06	Ablim2	50	0.0511247	0.0213571
GO:0015629	actin cytoskeleton	50/978	497/23271	1.18984e-08	1.44503e-06	1.23653e-06	Smtnl2	50	0.0511247	0.0213571
GO:0015629	actin cytoskeleton	50/978	497/23271	1.18984e-08	1.44503e-06	1.23653e-06	Auts2	50	0.0511247	0.0213571
GO:0015629	actin cytoskeleton	50/978	497/23271	1.18984e-08	1.44503e-06	1.23653e-06	Ilk	50	0.0511247	0.0213571
GO:0015629	actin cytoskeleton	50/978	497/23271	1.18984e-08	1.44503e-06	1.23653e-06	Pxn	50	0.0511247	0.0213571
GO:0015629	actin cytoskeleton	50/978	497/23271	1.18984e-08	1.44503e-06	1.23653e-06	Myo1c	50	0.0511247	0.0213571
GO:0015629	actin cytoskeleton	50/978	497/23271	1.18984e-08	1.44503e-06	1.23653e-06	Fhod3	50	0.0511247	0.0213571
GO:0015629	actin cytoskeleton	50/978	497/23271	1.18984e-08	1.44503e-06	1.23653e-06	Flot2	50	0.0511247	0.0213571
GO:0015629	actin cytoskeleton	50/978	497/23271	1.18984e-08	1.44503e-06	1.23653e-06	Pdlim2	50	0.0511247	0.0213571
GO:0015629	actin cytoskeleton	50/978	497/23271	1.18984e-08	1.44503e-06	1.23653e-06	Flna	50	0.0511247	0.0213571
GO:0015629	actin cytoskeleton	50/978	497/23271	1.18984e-08	1.44503e-06	1.23653e-06	Limch1	50	0.0511247	0.0213571
GO:0015629	actin cytoskeleton	50/978	497/23271	1.18984e-08	1.44503e-06	1.23653e-06	Keap1	50	0.0511247	0.0213571
GO:0015629	actin cytoskeleton	50/978	497/23271	1.18984e-08	1.44503e-06	1.23653e-06	Arhgef2	50	0.0511247	0.0213571
GO:0015629	actin cytoskeleton	50/978	497/23271	1.18984e-08	1.44503e-06	1.23653e-06	Zfp174	50	0.0511247	0.0213571
GO:0015629	actin cytoskeleton	50/978	497/23271	1.18984e-08	1.44503e-06	1.23653e-06	Myo9a	50	0.0511247	0.0213571
GO:0015629	actin cytoskeleton	50/978	497/23271	1.18984e-08	1.44503e-06	1.23653e-06	Myo9b	50	0.0511247	0.0213571
GO:0015629	actin cytoskeleton	50/978	497/23271	1.18984e-08	1.44503e-06	1.23653e-06	Spry2	50	0.0511247	0.0213571
GO:0015629	actin cytoskeleton	50/978	497/23271	1.18984e-08	1.44503e-06	1.23653e-06	Gas2l1	50	0.0511247	0.0213571
GO:0015629	actin cytoskeleton	50/978	497/23271	1.18984e-08	1.44503e-06	1.23653e-06	Tlnrd1	50	0.0511247	0.0213571
GO:0015629	actin cytoskeleton	50/978	497/23271	1.18984e-08	1.44503e-06	1.23653e-06	Ppp1r9b	50	0.0511247	0.0213571
GO:0015629	actin cytoskeleton	50/978	497/23271	1.18984e-08	1.44503e-06	1.23653e-06	Hdac4	50	0.0511247	0.0213571
GO:0015629	actin cytoskeleton	50/978	497/23271	1.18984e-08	1.44503e-06	1.23653e-06	Utrn	50	0.0511247	0.0213571
GO:0015629	actin cytoskeleton	50/978	497/23271	1.18984e-08	1.44503e-06	1.23653e-06	Ddr2	50	0.0511247	0.0213571
GO:0015629	actin cytoskeleton	50/978	497/23271	1.18984e-08	1.44503e-06	1.23653e-06	Dst	50	0.0511247	0.0213571
GO:0015629	actin cytoskeleton	50/978	497/23271	1.18984e-08	1.44503e-06	1.23653e-06	Ctnna1	50	0.0511247	0.0213571
GO:0015629	actin cytoskeleton	50/978	497/23271	1.18984e-08	1.44503e-06	1.23653e-06	Sorbs1	50	0.0511247	0.0213571
GO:0015629	actin cytoskeleton	50/978	497/23271	1.18984e-08	1.44503e-06	1.23653e-06	Mtpn	50	0.0511247	0.0213571
GO:0015629	actin cytoskeleton	50/978	497/23271	1.18984e-08	1.44503e-06	1.23653e-06	Fhl3	50	0.0511247	0.0213571
GO:0005667	transcription regulator complex	48/978	460/23271	7.32992e-09	1.44503e-06	1.23653e-06	Ncor2	48	0.0490798	0.0197671
GO:0005667	transcription regulator complex	48/978	460/23271	7.32992e-09	1.44503e-06	1.23653e-06	Tbx3	48	0.0490798	0.0197671
GO:0005667	transcription regulator complex	48/978	460/23271	7.32992e-09	1.44503e-06	1.23653e-06	Sox9	48	0.0490798	0.0197671
GO:0005667	transcription regulator complex	48/978	460/23271	7.32992e-09	1.44503e-06	1.23653e-06	Tcf7l2	48	0.0490798	0.0197671
GO:0005667	transcription regulator complex	48/978	460/23271	7.32992e-09	1.44503e-06	1.23653e-06	Tcf12	48	0.0490798	0.0197671
GO:0005667	transcription regulator complex	48/978	460/23271	7.32992e-09	1.44503e-06	1.23653e-06	Foxf2	48	0.0490798	0.0197671
GO:0005667	transcription regulator complex	48/978	460/23271	7.32992e-09	1.44503e-06	1.23653e-06	Gatad2b	48	0.0490798	0.0197671
GO:0005667	transcription regulator complex	48/978	460/23271	7.32992e-09	1.44503e-06	1.23653e-06	Zbtb16	48	0.0490798	0.0197671
GO:0005667	transcription regulator complex	48/978	460/23271	7.32992e-09	1.44503e-06	1.23653e-06	E2f7	48	0.0490798	0.0197671
GO:0005667	transcription regulator complex	48/978	460/23271	7.32992e-09	1.44503e-06	1.23653e-06	Smad7	48	0.0490798	0.0197671
GO:0005667	transcription regulator complex	48/978	460/23271	7.32992e-09	1.44503e-06	1.23653e-06	Taf7	48	0.0490798	0.0197671
GO:0005667	transcription regulator complex	48/978	460/23271	7.32992e-09	1.44503e-06	1.23653e-06	Tal1	48	0.0490798	0.0197671
GO:0005667	transcription regulator complex	48/978	460/23271	7.32992e-09	1.44503e-06	1.23653e-06	Lpin1	48	0.0490798	0.0197671
GO:0005667	transcription regulator complex	48/978	460/23271	7.32992e-09	1.44503e-06	1.23653e-06	Crem	48	0.0490798	0.0197671
GO:0005667	transcription regulator complex	48/978	460/23271	7.32992e-09	1.44503e-06	1.23653e-06	Smad1	48	0.0490798	0.0197671
GO:0005667	transcription regulator complex	48/978	460/23271	7.32992e-09	1.44503e-06	1.23653e-06	Nfatc1	48	0.0490798	0.0197671
GO:0005667	transcription regulator complex	48/978	460/23271	7.32992e-09	1.44503e-06	1.23653e-06	Tcf7l1	48	0.0490798	0.0197671
GO:0005667	transcription regulator complex	48/978	460/23271	7.32992e-09	1.44503e-06	1.23653e-06	Hivep2	48	0.0490798	0.0197671
GO:0005667	transcription regulator complex	48/978	460/23271	7.32992e-09	1.44503e-06	1.23653e-06	Mxi1	48	0.0490798	0.0197671
GO:0005667	transcription regulator complex	48/978	460/23271	7.32992e-09	1.44503e-06	1.23653e-06	Cbfb	48	0.0490798	0.0197671
GO:0005667	transcription regulator complex	48/978	460/23271	7.32992e-09	1.44503e-06	1.23653e-06	Zfpm1	48	0.0490798	0.0197671
GO:0005667	transcription regulator complex	48/978	460/23271	7.32992e-09	1.44503e-06	1.23653e-06	Ski	48	0.0490798	0.0197671
GO:0005667	transcription regulator complex	48/978	460/23271	7.32992e-09	1.44503e-06	1.23653e-06	Jun	48	0.0490798	0.0197671
GO:0005667	transcription regulator complex	48/978	460/23271	7.32992e-09	1.44503e-06	1.23653e-06	Arid4a	48	0.0490798	0.0197671
GO:0005667	transcription regulator complex	48/978	460/23271	7.32992e-09	1.44503e-06	1.23653e-06	Nfyb	48	0.0490798	0.0197671
GO:0005667	transcription regulator complex	48/978	460/23271	7.32992e-09	1.44503e-06	1.23653e-06	Gtf2a2	48	0.0490798	0.0197671
GO:0005667	transcription regulator complex	48/978	460/23271	7.32992e-09	1.44503e-06	1.23653e-06	Nr4a3	48	0.0490798	0.0197671
GO:0005667	transcription regulator complex	48/978	460/23271	7.32992e-09	1.44503e-06	1.23653e-06	Rxra	48	0.0490798	0.0197671
GO:0005667	transcription regulator complex	48/978	460/23271	7.32992e-09	1.44503e-06	1.23653e-06	Tead1	48	0.0490798	0.0197671
GO:0005667	transcription regulator complex	48/978	460/23271	7.32992e-09	1.44503e-06	1.23653e-06	Ddit3	48	0.0490798	0.0197671
GO:0005667	transcription regulator complex	48/978	460/23271	7.32992e-09	1.44503e-06	1.23653e-06	Wwtr1	48	0.0490798	0.0197671
GO:0005667	transcription regulator complex	48/978	460/23271	7.32992e-09	1.44503e-06	1.23653e-06	Spib	48	0.0490798	0.0197671
GO:0005667	transcription regulator complex	48/978	460/23271	7.32992e-09	1.44503e-06	1.23653e-06	Yap1	48	0.0490798	0.0197671
GO:0005667	transcription regulator complex	48/978	460/23271	7.32992e-09	1.44503e-06	1.23653e-06	E2f3	48	0.0490798	0.0197671
GO:0005667	transcription regulator complex	48/978	460/23271	7.32992e-09	1.44503e-06	1.23653e-06	Sall1	48	0.0490798	0.0197671
GO:0005667	transcription regulator complex	48/978	460/23271	7.32992e-09	1.44503e-06	1.23653e-06	Hdac5	48	0.0490798	0.0197671
GO:0005667	transcription regulator complex	48/978	460/23271	7.32992e-09	1.44503e-06	1.23653e-06	Klf4	48	0.0490798	0.0197671
GO:0005667	transcription regulator complex	48/978	460/23271	7.32992e-09	1.44503e-06	1.23653e-06	Cdk4	48	0.0490798	0.0197671
GO:0005667	transcription regulator complex	48/978	460/23271	7.32992e-09	1.44503e-06	1.23653e-06	Hdac4	48	0.0490798	0.0197671
GO:0005667	transcription regulator complex	48/978	460/23271	7.32992e-09	1.44503e-06	1.23653e-06	Sox4	48	0.0490798	0.0197671
GO:0005667	transcription regulator complex	48/978	460/23271	7.32992e-09	1.44503e-06	1.23653e-06	Tfe3	48	0.0490798	0.0197671
GO:0005667	transcription regulator complex	48/978	460/23271	7.32992e-09	1.44503e-06	1.23653e-06	Hnrnpab	48	0.0490798	0.0197671
GO:0005667	transcription regulator complex	48/978	460/23271	7.32992e-09	1.44503e-06	1.23653e-06	Elane	48	0.0490798	0.0197671
GO:0005667	transcription regulator complex	48/978	460/23271	7.32992e-09	1.44503e-06	1.23653e-06	Bdp1	48	0.0490798	0.0197671
GO:0005667	transcription regulator complex	48/978	460/23271	7.32992e-09	1.44503e-06	1.23653e-06	Taf6	48	0.0490798	0.0197671
GO:0005667	transcription regulator complex	48/978	460/23271	7.32992e-09	1.44503e-06	1.23653e-06	Kat2a	48	0.0490798	0.0197671
GO:0005667	transcription regulator complex	48/978	460/23271	7.32992e-09	1.44503e-06	1.23653e-06	Tcf4	48	0.0490798	0.0197671
GO:0005667	transcription regulator complex	48/978	460/23271	7.32992e-09	1.44503e-06	1.23653e-06	Atf4	48	0.0490798	0.0197671
GO:0045121	membrane raft	42/978	379/23271	1.13789e-08	1.44503e-06	1.23653e-06	Kirrel	42	0.0429448	0.0162864
GO:0045121	membrane raft	42/978	379/23271	1.13789e-08	1.44503e-06	1.23653e-06	Plpp2	42	0.0429448	0.0162864
GO:0045121	membrane raft	42/978	379/23271	1.13789e-08	1.44503e-06	1.23653e-06	Tnfrsf10b	42	0.0429448	0.0162864
GO:0045121	membrane raft	42/978	379/23271	1.13789e-08	1.44503e-06	1.23653e-06	Tnfrsf23	42	0.0429448	0.0162864
GO:0045121	membrane raft	42/978	379/23271	1.13789e-08	1.44503e-06	1.23653e-06	Insr	42	0.0429448	0.0162864
GO:0045121	membrane raft	42/978	379/23271	1.13789e-08	1.44503e-06	1.23653e-06	Atp1b1	42	0.0429448	0.0162864
GO:0045121	membrane raft	42/978	379/23271	1.13789e-08	1.44503e-06	1.23653e-06	Cblb	42	0.0429448	0.0162864
GO:0045121	membrane raft	42/978	379/23271	1.13789e-08	1.44503e-06	1.23653e-06	Tgfbr1	42	0.0429448	0.0162864
GO:0045121	membrane raft	42/978	379/23271	1.13789e-08	1.44503e-06	1.23653e-06	Cdh2	42	0.0429448	0.0162864
GO:0045121	membrane raft	42/978	379/23271	1.13789e-08	1.44503e-06	1.23653e-06	Bmpr1a	42	0.0429448	0.0162864
GO:0045121	membrane raft	42/978	379/23271	1.13789e-08	1.44503e-06	1.23653e-06	Tnr	42	0.0429448	0.0162864
GO:0045121	membrane raft	42/978	379/23271	1.13789e-08	1.44503e-06	1.23653e-06	Ezr	42	0.0429448	0.0162864
GO:0045121	membrane raft	42/978	379/23271	1.13789e-08	1.44503e-06	1.23653e-06	Hmox1	42	0.0429448	0.0162864
GO:0045121	membrane raft	42/978	379/23271	1.13789e-08	1.44503e-06	1.23653e-06	Prkar2a	42	0.0429448	0.0162864
GO:0045121	membrane raft	42/978	379/23271	1.13789e-08	1.44503e-06	1.23653e-06	Tgfbr2	42	0.0429448	0.0162864
GO:0045121	membrane raft	42/978	379/23271	1.13789e-08	1.44503e-06	1.23653e-06	Coro1c	42	0.0429448	0.0162864
GO:0045121	membrane raft	42/978	379/23271	1.13789e-08	1.44503e-06	1.23653e-06	Gnas	42	0.0429448	0.0162864
GO:0045121	membrane raft	42/978	379/23271	1.13789e-08	1.44503e-06	1.23653e-06	Cav2	42	0.0429448	0.0162864
GO:0045121	membrane raft	42/978	379/23271	1.13789e-08	1.44503e-06	1.23653e-06	Rtn4rl2	42	0.0429448	0.0162864
GO:0045121	membrane raft	42/978	379/23271	1.13789e-08	1.44503e-06	1.23653e-06	Cflar	42	0.0429448	0.0162864
GO:0045121	membrane raft	42/978	379/23271	1.13789e-08	1.44503e-06	1.23653e-06	Kcnd3	42	0.0429448	0.0162864
GO:0045121	membrane raft	42/978	379/23271	1.13789e-08	1.44503e-06	1.23653e-06	Egfr	42	0.0429448	0.0162864
GO:0045121	membrane raft	42/978	379/23271	1.13789e-08	1.44503e-06	1.23653e-06	Cavin1	42	0.0429448	0.0162864
GO:0045121	membrane raft	42/978	379/23271	1.13789e-08	1.44503e-06	1.23653e-06	Sdc4	42	0.0429448	0.0162864
GO:0045121	membrane raft	42/978	379/23271	1.13789e-08	1.44503e-06	1.23653e-06	Stim1	42	0.0429448	0.0162864
GO:0045121	membrane raft	42/978	379/23271	1.13789e-08	1.44503e-06	1.23653e-06	Myo1c	42	0.0429448	0.0162864
GO:0045121	membrane raft	42/978	379/23271	1.13789e-08	1.44503e-06	1.23653e-06	Flot2	42	0.0429448	0.0162864
GO:0045121	membrane raft	42/978	379/23271	1.13789e-08	1.44503e-06	1.23653e-06	Arid3a	42	0.0429448	0.0162864
GO:0045121	membrane raft	42/978	379/23271	1.13789e-08	1.44503e-06	1.23653e-06	Serpinh1	42	0.0429448	0.0162864
GO:0045121	membrane raft	42/978	379/23271	1.13789e-08	1.44503e-06	1.23653e-06	Akap6	42	0.0429448	0.0162864
GO:0045121	membrane raft	42/978	379/23271	1.13789e-08	1.44503e-06	1.23653e-06	Pacsin2	42	0.0429448	0.0162864
GO:0045121	membrane raft	42/978	379/23271	1.13789e-08	1.44503e-06	1.23653e-06	Erbb4	42	0.0429448	0.0162864
GO:0045121	membrane raft	42/978	379/23271	1.13789e-08	1.44503e-06	1.23653e-06	Lcp2	42	0.0429448	0.0162864
GO:0045121	membrane raft	42/978	379/23271	1.13789e-08	1.44503e-06	1.23653e-06	Ms4a1	42	0.0429448	0.0162864
GO:0045121	membrane raft	42/978	379/23271	1.13789e-08	1.44503e-06	1.23653e-06	Ms4a2	42	0.0429448	0.0162864
GO:0045121	membrane raft	42/978	379/23271	1.13789e-08	1.44503e-06	1.23653e-06	Slc9a1	42	0.0429448	0.0162864
GO:0045121	membrane raft	42/978	379/23271	1.13789e-08	1.44503e-06	1.23653e-06	Pecam1	42	0.0429448	0.0162864
GO:0045121	membrane raft	42/978	379/23271	1.13789e-08	1.44503e-06	1.23653e-06	Prkca	42	0.0429448	0.0162864
GO:0045121	membrane raft	42/978	379/23271	1.13789e-08	1.44503e-06	1.23653e-06	Prtn3	42	0.0429448	0.0162864
GO:0045121	membrane raft	42/978	379/23271	1.13789e-08	1.44503e-06	1.23653e-06	Dlg1	42	0.0429448	0.0162864
GO:0045121	membrane raft	42/978	379/23271	1.13789e-08	1.44503e-06	1.23653e-06	Ctnna1	42	0.0429448	0.0162864
GO:0045121	membrane raft	42/978	379/23271	1.13789e-08	1.44503e-06	1.23653e-06	Sorbs1	42	0.0429448	0.0162864
GO:0098857	membrane microdomain	42/978	380/23271	1.22877e-08	1.44503e-06	1.23653e-06	Kirrel	42	0.0429448	0.0163293
GO:0098857	membrane microdomain	42/978	380/23271	1.22877e-08	1.44503e-06	1.23653e-06	Plpp2	42	0.0429448	0.0163293
GO:0098857	membrane microdomain	42/978	380/23271	1.22877e-08	1.44503e-06	1.23653e-06	Tnfrsf10b	42	0.0429448	0.0163293
GO:0098857	membrane microdomain	42/978	380/23271	1.22877e-08	1.44503e-06	1.23653e-06	Tnfrsf23	42	0.0429448	0.0163293
GO:0098857	membrane microdomain	42/978	380/23271	1.22877e-08	1.44503e-06	1.23653e-06	Insr	42	0.0429448	0.0163293
GO:0098857	membrane microdomain	42/978	380/23271	1.22877e-08	1.44503e-06	1.23653e-06	Atp1b1	42	0.0429448	0.0163293
GO:0098857	membrane microdomain	42/978	380/23271	1.22877e-08	1.44503e-06	1.23653e-06	Cblb	42	0.0429448	0.0163293
GO:0098857	membrane microdomain	42/978	380/23271	1.22877e-08	1.44503e-06	1.23653e-06	Tgfbr1	42	0.0429448	0.0163293
GO:0098857	membrane microdomain	42/978	380/23271	1.22877e-08	1.44503e-06	1.23653e-06	Cdh2	42	0.0429448	0.0163293
GO:0098857	membrane microdomain	42/978	380/23271	1.22877e-08	1.44503e-06	1.23653e-06	Bmpr1a	42	0.0429448	0.0163293
GO:0098857	membrane microdomain	42/978	380/23271	1.22877e-08	1.44503e-06	1.23653e-06	Tnr	42	0.0429448	0.0163293
GO:0098857	membrane microdomain	42/978	380/23271	1.22877e-08	1.44503e-06	1.23653e-06	Ezr	42	0.0429448	0.0163293
GO:0098857	membrane microdomain	42/978	380/23271	1.22877e-08	1.44503e-06	1.23653e-06	Hmox1	42	0.0429448	0.0163293
GO:0098857	membrane microdomain	42/978	380/23271	1.22877e-08	1.44503e-06	1.23653e-06	Prkar2a	42	0.0429448	0.0163293
GO:0098857	membrane microdomain	42/978	380/23271	1.22877e-08	1.44503e-06	1.23653e-06	Tgfbr2	42	0.0429448	0.0163293
GO:0098857	membrane microdomain	42/978	380/23271	1.22877e-08	1.44503e-06	1.23653e-06	Coro1c	42	0.0429448	0.0163293
GO:0098857	membrane microdomain	42/978	380/23271	1.22877e-08	1.44503e-06	1.23653e-06	Gnas	42	0.0429448	0.0163293
GO:0098857	membrane microdomain	42/978	380/23271	1.22877e-08	1.44503e-06	1.23653e-06	Cav2	42	0.0429448	0.0163293
GO:0098857	membrane microdomain	42/978	380/23271	1.22877e-08	1.44503e-06	1.23653e-06	Rtn4rl2	42	0.0429448	0.0163293
GO:0098857	membrane microdomain	42/978	380/23271	1.22877e-08	1.44503e-06	1.23653e-06	Cflar	42	0.0429448	0.0163293
GO:0098857	membrane microdomain	42/978	380/23271	1.22877e-08	1.44503e-06	1.23653e-06	Kcnd3	42	0.0429448	0.0163293
GO:0098857	membrane microdomain	42/978	380/23271	1.22877e-08	1.44503e-06	1.23653e-06	Egfr	42	0.0429448	0.0163293
GO:0098857	membrane microdomain	42/978	380/23271	1.22877e-08	1.44503e-06	1.23653e-06	Cavin1	42	0.0429448	0.0163293
GO:0098857	membrane microdomain	42/978	380/23271	1.22877e-08	1.44503e-06	1.23653e-06	Sdc4	42	0.0429448	0.0163293
GO:0098857	membrane microdomain	42/978	380/23271	1.22877e-08	1.44503e-06	1.23653e-06	Stim1	42	0.0429448	0.0163293
GO:0098857	membrane microdomain	42/978	380/23271	1.22877e-08	1.44503e-06	1.23653e-06	Myo1c	42	0.0429448	0.0163293
GO:0098857	membrane microdomain	42/978	380/23271	1.22877e-08	1.44503e-06	1.23653e-06	Flot2	42	0.0429448	0.0163293
GO:0098857	membrane microdomain	42/978	380/23271	1.22877e-08	1.44503e-06	1.23653e-06	Arid3a	42	0.0429448	0.0163293
GO:0098857	membrane microdomain	42/978	380/23271	1.22877e-08	1.44503e-06	1.23653e-06	Serpinh1	42	0.0429448	0.0163293
GO:0098857	membrane microdomain	42/978	380/23271	1.22877e-08	1.44503e-06	1.23653e-06	Akap6	42	0.0429448	0.0163293
GO:0098857	membrane microdomain	42/978	380/23271	1.22877e-08	1.44503e-06	1.23653e-06	Pacsin2	42	0.0429448	0.0163293
GO:0098857	membrane microdomain	42/978	380/23271	1.22877e-08	1.44503e-06	1.23653e-06	Erbb4	42	0.0429448	0.0163293
GO:0098857	membrane microdomain	42/978	380/23271	1.22877e-08	1.44503e-06	1.23653e-06	Lcp2	42	0.0429448	0.0163293
GO:0098857	membrane microdomain	42/978	380/23271	1.22877e-08	1.44503e-06	1.23653e-06	Ms4a1	42	0.0429448	0.0163293
GO:0098857	membrane microdomain	42/978	380/23271	1.22877e-08	1.44503e-06	1.23653e-06	Ms4a2	42	0.0429448	0.0163293
GO:0098857	membrane microdomain	42/978	380/23271	1.22877e-08	1.44503e-06	1.23653e-06	Slc9a1	42	0.0429448	0.0163293
GO:0098857	membrane microdomain	42/978	380/23271	1.22877e-08	1.44503e-06	1.23653e-06	Pecam1	42	0.0429448	0.0163293
GO:0098857	membrane microdomain	42/978	380/23271	1.22877e-08	1.44503e-06	1.23653e-06	Prkca	42	0.0429448	0.0163293
GO:0098857	membrane microdomain	42/978	380/23271	1.22877e-08	1.44503e-06	1.23653e-06	Prtn3	42	0.0429448	0.0163293
GO:0098857	membrane microdomain	42/978	380/23271	1.22877e-08	1.44503e-06	1.23653e-06	Dlg1	42	0.0429448	0.0163293
GO:0098857	membrane microdomain	42/978	380/23271	1.22877e-08	1.44503e-06	1.23653e-06	Ctnna1	42	0.0429448	0.0163293
GO:0098857	membrane microdomain	42/978	380/23271	1.22877e-08	1.44503e-06	1.23653e-06	Sorbs1	42	0.0429448	0.0163293
GO:0098589	membrane region	42/978	393/23271	3.24104e-08	3.17622e-06	2.71792e-06	Kirrel	42	0.0429448	0.016888
GO:0098589	membrane region	42/978	393/23271	3.24104e-08	3.17622e-06	2.71792e-06	Plpp2	42	0.0429448	0.016888
GO:0098589	membrane region	42/978	393/23271	3.24104e-08	3.17622e-06	2.71792e-06	Tnfrsf10b	42	0.0429448	0.016888
GO:0098589	membrane region	42/978	393/23271	3.24104e-08	3.17622e-06	2.71792e-06	Tnfrsf23	42	0.0429448	0.016888
GO:0098589	membrane region	42/978	393/23271	3.24104e-08	3.17622e-06	2.71792e-06	Insr	42	0.0429448	0.016888
GO:0098589	membrane region	42/978	393/23271	3.24104e-08	3.17622e-06	2.71792e-06	Atp1b1	42	0.0429448	0.016888
GO:0098589	membrane region	42/978	393/23271	3.24104e-08	3.17622e-06	2.71792e-06	Cblb	42	0.0429448	0.016888
GO:0098589	membrane region	42/978	393/23271	3.24104e-08	3.17622e-06	2.71792e-06	Tgfbr1	42	0.0429448	0.016888
GO:0098589	membrane region	42/978	393/23271	3.24104e-08	3.17622e-06	2.71792e-06	Cdh2	42	0.0429448	0.016888
GO:0098589	membrane region	42/978	393/23271	3.24104e-08	3.17622e-06	2.71792e-06	Bmpr1a	42	0.0429448	0.016888
GO:0098589	membrane region	42/978	393/23271	3.24104e-08	3.17622e-06	2.71792e-06	Tnr	42	0.0429448	0.016888
GO:0098589	membrane region	42/978	393/23271	3.24104e-08	3.17622e-06	2.71792e-06	Ezr	42	0.0429448	0.016888
GO:0098589	membrane region	42/978	393/23271	3.24104e-08	3.17622e-06	2.71792e-06	Hmox1	42	0.0429448	0.016888
GO:0098589	membrane region	42/978	393/23271	3.24104e-08	3.17622e-06	2.71792e-06	Prkar2a	42	0.0429448	0.016888
GO:0098589	membrane region	42/978	393/23271	3.24104e-08	3.17622e-06	2.71792e-06	Tgfbr2	42	0.0429448	0.016888
GO:0098589	membrane region	42/978	393/23271	3.24104e-08	3.17622e-06	2.71792e-06	Coro1c	42	0.0429448	0.016888
GO:0098589	membrane region	42/978	393/23271	3.24104e-08	3.17622e-06	2.71792e-06	Gnas	42	0.0429448	0.016888
GO:0098589	membrane region	42/978	393/23271	3.24104e-08	3.17622e-06	2.71792e-06	Cav2	42	0.0429448	0.016888
GO:0098589	membrane region	42/978	393/23271	3.24104e-08	3.17622e-06	2.71792e-06	Rtn4rl2	42	0.0429448	0.016888
GO:0098589	membrane region	42/978	393/23271	3.24104e-08	3.17622e-06	2.71792e-06	Cflar	42	0.0429448	0.016888
GO:0098589	membrane region	42/978	393/23271	3.24104e-08	3.17622e-06	2.71792e-06	Kcnd3	42	0.0429448	0.016888
GO:0098589	membrane region	42/978	393/23271	3.24104e-08	3.17622e-06	2.71792e-06	Egfr	42	0.0429448	0.016888
GO:0098589	membrane region	42/978	393/23271	3.24104e-08	3.17622e-06	2.71792e-06	Cavin1	42	0.0429448	0.016888
GO:0098589	membrane region	42/978	393/23271	3.24104e-08	3.17622e-06	2.71792e-06	Sdc4	42	0.0429448	0.016888
GO:0098589	membrane region	42/978	393/23271	3.24104e-08	3.17622e-06	2.71792e-06	Stim1	42	0.0429448	0.016888
GO:0098589	membrane region	42/978	393/23271	3.24104e-08	3.17622e-06	2.71792e-06	Myo1c	42	0.0429448	0.016888
GO:0098589	membrane region	42/978	393/23271	3.24104e-08	3.17622e-06	2.71792e-06	Flot2	42	0.0429448	0.016888
GO:0098589	membrane region	42/978	393/23271	3.24104e-08	3.17622e-06	2.71792e-06	Arid3a	42	0.0429448	0.016888
GO:0098589	membrane region	42/978	393/23271	3.24104e-08	3.17622e-06	2.71792e-06	Serpinh1	42	0.0429448	0.016888
GO:0098589	membrane region	42/978	393/23271	3.24104e-08	3.17622e-06	2.71792e-06	Akap6	42	0.0429448	0.016888
GO:0098589	membrane region	42/978	393/23271	3.24104e-08	3.17622e-06	2.71792e-06	Pacsin2	42	0.0429448	0.016888
GO:0098589	membrane region	42/978	393/23271	3.24104e-08	3.17622e-06	2.71792e-06	Erbb4	42	0.0429448	0.016888
GO:0098589	membrane region	42/978	393/23271	3.24104e-08	3.17622e-06	2.71792e-06	Lcp2	42	0.0429448	0.016888
GO:0098589	membrane region	42/978	393/23271	3.24104e-08	3.17622e-06	2.71792e-06	Ms4a1	42	0.0429448	0.016888
GO:0098589	membrane region	42/978	393/23271	3.24104e-08	3.17622e-06	2.71792e-06	Ms4a2	42	0.0429448	0.016888
GO:0098589	membrane region	42/978	393/23271	3.24104e-08	3.17622e-06	2.71792e-06	Slc9a1	42	0.0429448	0.016888
GO:0098589	membrane region	42/978	393/23271	3.24104e-08	3.17622e-06	2.71792e-06	Pecam1	42	0.0429448	0.016888
GO:0098589	membrane region	42/978	393/23271	3.24104e-08	3.17622e-06	2.71792e-06	Prkca	42	0.0429448	0.016888
GO:0098589	membrane region	42/978	393/23271	3.24104e-08	3.17622e-06	2.71792e-06	Prtn3	42	0.0429448	0.016888
GO:0098589	membrane region	42/978	393/23271	3.24104e-08	3.17622e-06	2.71792e-06	Dlg1	42	0.0429448	0.016888
GO:0098589	membrane region	42/978	393/23271	3.24104e-08	3.17622e-06	2.71792e-06	Ctnna1	42	0.0429448	0.016888
GO:0098589	membrane region	42/978	393/23271	3.24104e-08	3.17622e-06	2.71792e-06	Sorbs1	42	0.0429448	0.016888
GO:0043235	receptor complex	40/978	403/23271	4.87904e-07	3.5861e-05	3.06866e-05	Scrib	40	0.0408998	0.0173177
GO:0043235	receptor complex	40/978	403/23271	4.87904e-07	3.5861e-05	3.06866e-05	Plxnb2	40	0.0408998	0.0173177
GO:0043235	receptor complex	40/978	403/23271	4.87904e-07	3.5861e-05	3.06866e-05	Itga5	40	0.0408998	0.0173177
GO:0043235	receptor complex	40/978	403/23271	4.87904e-07	3.5861e-05	3.06866e-05	Ryk	40	0.0408998	0.0173177
GO:0043235	receptor complex	40/978	403/23271	4.87904e-07	3.5861e-05	3.06866e-05	Syk	40	0.0408998	0.0173177
GO:0043235	receptor complex	40/978	403/23271	4.87904e-07	3.5861e-05	3.06866e-05	Fgfr1	40	0.0408998	0.0173177
GO:0043235	receptor complex	40/978	403/23271	4.87904e-07	3.5861e-05	3.06866e-05	Itpr2	40	0.0408998	0.0173177
GO:0043235	receptor complex	40/978	403/23271	4.87904e-07	3.5861e-05	3.06866e-05	Insr	40	0.0408998	0.0173177
GO:0043235	receptor complex	40/978	403/23271	4.87904e-07	3.5861e-05	3.06866e-05	Plxnc1	40	0.0408998	0.0173177
GO:0043235	receptor complex	40/978	403/23271	4.87904e-07	3.5861e-05	3.06866e-05	Tgfbr1	40	0.0408998	0.0173177
GO:0043235	receptor complex	40/978	403/23271	4.87904e-07	3.5861e-05	3.06866e-05	Bmpr1a	40	0.0408998	0.0173177
GO:0043235	receptor complex	40/978	403/23271	4.87904e-07	3.5861e-05	3.06866e-05	Il11ra2	40	0.0408998	0.0173177
GO:0043235	receptor complex	40/978	403/23271	4.87904e-07	3.5861e-05	3.06866e-05	Osmr	40	0.0408998	0.0173177
GO:0043235	receptor complex	40/978	403/23271	4.87904e-07	3.5861e-05	3.06866e-05	Il13ra1	40	0.0408998	0.0173177
GO:0043235	receptor complex	40/978	403/23271	4.87904e-07	3.5861e-05	3.06866e-05	Il23r	40	0.0408998	0.0173177
GO:0043235	receptor complex	40/978	403/23271	4.87904e-07	3.5861e-05	3.06866e-05	Il11ra1	40	0.0408998	0.0173177
GO:0043235	receptor complex	40/978	403/23271	4.87904e-07	3.5861e-05	3.06866e-05	Il27ra	40	0.0408998	0.0173177
GO:0043235	receptor complex	40/978	403/23271	4.87904e-07	3.5861e-05	3.06866e-05	Ghr	40	0.0408998	0.0173177
GO:0043235	receptor complex	40/978	403/23271	4.87904e-07	3.5861e-05	3.06866e-05	Crlf2	40	0.0408998	0.0173177
GO:0043235	receptor complex	40/978	403/23271	4.87904e-07	3.5861e-05	3.06866e-05	Il2rg	40	0.0408998	0.0173177
GO:0043235	receptor complex	40/978	403/23271	4.87904e-07	3.5861e-05	3.06866e-05	Il12rb1	40	0.0408998	0.0173177
GO:0043235	receptor complex	40/978	403/23271	4.87904e-07	3.5861e-05	3.06866e-05	Il6ra	40	0.0408998	0.0173177
GO:0043235	receptor complex	40/978	403/23271	4.87904e-07	3.5861e-05	3.06866e-05	Synj2bp	40	0.0408998	0.0173177
GO:0043235	receptor complex	40/978	403/23271	4.87904e-07	3.5861e-05	3.06866e-05	Tgfbr2	40	0.0408998	0.0173177
GO:0043235	receptor complex	40/978	403/23271	4.87904e-07	3.5861e-05	3.06866e-05	Epha3	40	0.0408998	0.0173177
GO:0043235	receptor complex	40/978	403/23271	4.87904e-07	3.5861e-05	3.06866e-05	Acvr2b	40	0.0408998	0.0173177
GO:0043235	receptor complex	40/978	403/23271	4.87904e-07	3.5861e-05	3.06866e-05	Notch1	40	0.0408998	0.0173177
GO:0043235	receptor complex	40/978	403/23271	4.87904e-07	3.5861e-05	3.06866e-05	Egfr	40	0.0408998	0.0173177
GO:0043235	receptor complex	40/978	403/23271	4.87904e-07	3.5861e-05	3.06866e-05	Rxra	40	0.0408998	0.0173177
GO:0043235	receptor complex	40/978	403/23271	4.87904e-07	3.5861e-05	3.06866e-05	Pmp22	40	0.0408998	0.0173177
GO:0043235	receptor complex	40/978	403/23271	4.87904e-07	3.5861e-05	3.06866e-05	Met	40	0.0408998	0.0173177
GO:0043235	receptor complex	40/978	403/23271	4.87904e-07	3.5861e-05	3.06866e-05	Erbb4	40	0.0408998	0.0173177
GO:0043235	receptor complex	40/978	403/23271	4.87904e-07	3.5861e-05	3.06866e-05	Lrp1	40	0.0408998	0.0173177
GO:0043235	receptor complex	40/978	403/23271	4.87904e-07	3.5861e-05	3.06866e-05	Ddr2	40	0.0408998	0.0173177
GO:0043235	receptor complex	40/978	403/23271	4.87904e-07	3.5861e-05	3.06866e-05	Npnt	40	0.0408998	0.0173177
GO:0043235	receptor complex	40/978	403/23271	4.87904e-07	3.5861e-05	3.06866e-05	Eps8	40	0.0408998	0.0173177
GO:0043235	receptor complex	40/978	403/23271	4.87904e-07	3.5861e-05	3.06866e-05	Dlg1	40	0.0408998	0.0173177
GO:0043235	receptor complex	40/978	403/23271	4.87904e-07	3.5861e-05	3.06866e-05	Sorbs1	40	0.0408998	0.0173177
GO:0043235	receptor complex	40/978	403/23271	4.87904e-07	3.5861e-05	3.06866e-05	Gdnf	40	0.0408998	0.0173177
GO:0043235	receptor complex	40/978	403/23271	4.87904e-07	3.5861e-05	3.06866e-05	Shisa8	40	0.0408998	0.0173177
GO:0031252	cell leading edge	38/978	395/23271	2.00345e-06	0.000117803	0.000100805	Scrib	38	0.0388548	0.0169739
GO:0031252	cell leading edge	38/978	395/23271	2.00345e-06	0.000117803	0.000100805	Myh9	38	0.0388548	0.0169739
GO:0031252	cell leading edge	38/978	395/23271	2.00345e-06	0.000117803	0.000100805	Nradd	38	0.0388548	0.0169739
GO:0031252	cell leading edge	38/978	395/23271	2.00345e-06	0.000117803	0.000100805	Ptk2	38	0.0388548	0.0169739
GO:0031252	cell leading edge	38/978	395/23271	2.00345e-06	0.000117803	0.000100805	Itga5	38	0.0388548	0.0169739
GO:0031252	cell leading edge	38/978	395/23271	2.00345e-06	0.000117803	0.000100805	Aak1	38	0.0388548	0.0169739
GO:0031252	cell leading edge	38/978	395/23271	2.00345e-06	0.000117803	0.000100805	Insr	38	0.0388548	0.0169739
GO:0031252	cell leading edge	38/978	395/23271	2.00345e-06	0.000117803	0.000100805	Dgkz	38	0.0388548	0.0169739
GO:0031252	cell leading edge	38/978	395/23271	2.00345e-06	0.000117803	0.000100805	Cdh2	38	0.0388548	0.0169739
GO:0031252	cell leading edge	38/978	395/23271	2.00345e-06	0.000117803	0.000100805	Ctnna2	38	0.0388548	0.0169739
GO:0031252	cell leading edge	38/978	395/23271	2.00345e-06	0.000117803	0.000100805	Ezr	38	0.0388548	0.0169739
GO:0031252	cell leading edge	38/978	395/23271	2.00345e-06	0.000117803	0.000100805	Enah	38	0.0388548	0.0169739
GO:0031252	cell leading edge	38/978	395/23271	2.00345e-06	0.000117803	0.000100805	Abl1	38	0.0388548	0.0169739
GO:0031252	cell leading edge	38/978	395/23271	2.00345e-06	0.000117803	0.000100805	Rasa1	38	0.0388548	0.0169739
GO:0031252	cell leading edge	38/978	395/23271	2.00345e-06	0.000117803	0.000100805	Coro1c	38	0.0388548	0.0169739
GO:0031252	cell leading edge	38/978	395/23271	2.00345e-06	0.000117803	0.000100805	Plcg1	38	0.0388548	0.0169739
GO:0031252	cell leading edge	38/978	395/23271	2.00345e-06	0.000117803	0.000100805	Gnas	38	0.0388548	0.0169739
GO:0031252	cell leading edge	38/978	395/23271	2.00345e-06	0.000117803	0.000100805	Arf6	38	0.0388548	0.0169739
GO:0031252	cell leading edge	38/978	395/23271	2.00345e-06	0.000117803	0.000100805	Dock8	38	0.0388548	0.0169739
GO:0031252	cell leading edge	38/978	395/23271	2.00345e-06	0.000117803	0.000100805	Ilk	38	0.0388548	0.0169739
GO:0031252	cell leading edge	38/978	395/23271	2.00345e-06	0.000117803	0.000100805	Pxn	38	0.0388548	0.0169739
GO:0031252	cell leading edge	38/978	395/23271	2.00345e-06	0.000117803	0.000100805	Myo1c	38	0.0388548	0.0169739
GO:0031252	cell leading edge	38/978	395/23271	2.00345e-06	0.000117803	0.000100805	Ripor1	38	0.0388548	0.0169739
GO:0031252	cell leading edge	38/978	395/23271	2.00345e-06	0.000117803	0.000100805	Flot2	38	0.0388548	0.0169739
GO:0031252	cell leading edge	38/978	395/23271	2.00345e-06	0.000117803	0.000100805	Gper1	38	0.0388548	0.0169739
GO:0031252	cell leading edge	38/978	395/23271	2.00345e-06	0.000117803	0.000100805	Arhgef2	38	0.0388548	0.0169739
GO:0031252	cell leading edge	38/978	395/23271	2.00345e-06	0.000117803	0.000100805	Psd	38	0.0388548	0.0169739
GO:0031252	cell leading edge	38/978	395/23271	2.00345e-06	0.000117803	0.000100805	Myo9b	38	0.0388548	0.0169739
GO:0031252	cell leading edge	38/978	395/23271	2.00345e-06	0.000117803	0.000100805	Robo1	38	0.0388548	0.0169739
GO:0031252	cell leading edge	38/978	395/23271	2.00345e-06	0.000117803	0.000100805	Ppp1r9b	38	0.0388548	0.0169739
GO:0031252	cell leading edge	38/978	395/23271	2.00345e-06	0.000117803	0.000100805	Pecam1	38	0.0388548	0.0169739
GO:0031252	cell leading edge	38/978	395/23271	2.00345e-06	0.000117803	0.000100805	Ptprm	38	0.0388548	0.0169739
GO:0031252	cell leading edge	38/978	395/23271	2.00345e-06	0.000117803	0.000100805	Eps8	38	0.0388548	0.0169739
GO:0031252	cell leading edge	38/978	395/23271	2.00345e-06	0.000117803	0.000100805	Ctnna1	38	0.0388548	0.0169739
GO:0031252	cell leading edge	38/978	395/23271	2.00345e-06	0.000117803	0.000100805	Cacna1d	38	0.0388548	0.0169739
GO:0031252	cell leading edge	38/978	395/23271	2.00345e-06	0.000117803	0.000100805	Ptpn13	38	0.0388548	0.0169739
GO:0031252	cell leading edge	38/978	395/23271	2.00345e-06	0.000117803	0.000100805	Shisa8	38	0.0388548	0.0169739
GO:0031252	cell leading edge	38/978	395/23271	2.00345e-06	0.000117803	0.000100805	Atf4	38	0.0388548	0.0169739
GO:0099572	postsynaptic specialization	34/978	439/23271	0.000490594	0.011095	0.00949409	Scrib	34	0.0347648	0.0188647
GO:0099572	postsynaptic specialization	34/978	439/23271	0.000490594	0.011095	0.00949409	Arrb2	34	0.0347648	0.0188647
GO:0099572	postsynaptic specialization	34/978	439/23271	0.000490594	0.011095	0.00949409	Picalm	34	0.0347648	0.0188647
GO:0099572	postsynaptic specialization	34/978	439/23271	0.000490594	0.011095	0.00949409	Dgkz	34	0.0347648	0.0188647
GO:0099572	postsynaptic specialization	34/978	439/23271	0.000490594	0.011095	0.00949409	Iqsec1	34	0.0347648	0.0188647
GO:0099572	postsynaptic specialization	34/978	439/23271	0.000490594	0.011095	0.00949409	Cdh2	34	0.0347648	0.0188647
GO:0099572	postsynaptic specialization	34/978	439/23271	0.000490594	0.011095	0.00949409	Ctnna2	34	0.0347648	0.0188647
GO:0099572	postsynaptic specialization	34/978	439/23271	0.000490594	0.011095	0.00949409	Numb	34	0.0347648	0.0188647
GO:0099572	postsynaptic specialization	34/978	439/23271	0.000490594	0.011095	0.00949409	Synj2bp	34	0.0347648	0.0188647
GO:0099572	postsynaptic specialization	34/978	439/23271	0.000490594	0.011095	0.00949409	Erc1	34	0.0347648	0.0188647
GO:0099572	postsynaptic specialization	34/978	439/23271	0.000490594	0.011095	0.00949409	Abhd17b	34	0.0347648	0.0188647
GO:0099572	postsynaptic specialization	34/978	439/23271	0.000490594	0.011095	0.00949409	Rpl30	34	0.0347648	0.0188647
GO:0099572	postsynaptic specialization	34/978	439/23271	0.000490594	0.011095	0.00949409	Grid1	34	0.0347648	0.0188647
GO:0099572	postsynaptic specialization	34/978	439/23271	0.000490594	0.011095	0.00949409	Erbin	34	0.0347648	0.0188647
GO:0099572	postsynaptic specialization	34/978	439/23271	0.000490594	0.011095	0.00949409	Lrrtm1	34	0.0347648	0.0188647
GO:0099572	postsynaptic specialization	34/978	439/23271	0.000490594	0.011095	0.00949409	Kcnd3	34	0.0347648	0.0188647
GO:0099572	postsynaptic specialization	34/978	439/23271	0.000490594	0.011095	0.00949409	Dlgap4	34	0.0347648	0.0188647
GO:0099572	postsynaptic specialization	34/978	439/23271	0.000490594	0.011095	0.00949409	Mapk8ip2	34	0.0347648	0.0188647
GO:0099572	postsynaptic specialization	34/978	439/23271	0.000490594	0.011095	0.00949409	Snap47	34	0.0347648	0.0188647
GO:0099572	postsynaptic specialization	34/978	439/23271	0.000490594	0.011095	0.00949409	Igsf9b	34	0.0347648	0.0188647
GO:0099572	postsynaptic specialization	34/978	439/23271	0.000490594	0.011095	0.00949409	Inpp4a	34	0.0347648	0.0188647
GO:0099572	postsynaptic specialization	34/978	439/23271	0.000490594	0.011095	0.00949409	Clstn3	34	0.0347648	0.0188647
GO:0099572	postsynaptic specialization	34/978	439/23271	0.000490594	0.011095	0.00949409	Gper1	34	0.0347648	0.0188647
GO:0099572	postsynaptic specialization	34/978	439/23271	0.000490594	0.011095	0.00949409	Met	34	0.0347648	0.0188647
GO:0099572	postsynaptic specialization	34/978	439/23271	0.000490594	0.011095	0.00949409	Arhgef2	34	0.0347648	0.0188647
GO:0099572	postsynaptic specialization	34/978	439/23271	0.000490594	0.011095	0.00949409	Psd	34	0.0347648	0.0188647
GO:0099572	postsynaptic specialization	34/978	439/23271	0.000490594	0.011095	0.00949409	Ppp1r9b	34	0.0347648	0.0188647
GO:0099572	postsynaptic specialization	34/978	439/23271	0.000490594	0.011095	0.00949409	Erbb4	34	0.0347648	0.0188647
GO:0099572	postsynaptic specialization	34/978	439/23271	0.000490594	0.011095	0.00949409	Dnajb1	34	0.0347648	0.0188647
GO:0099572	postsynaptic specialization	34/978	439/23271	0.000490594	0.011095	0.00949409	Dst	34	0.0347648	0.0188647
GO:0099572	postsynaptic specialization	34/978	439/23271	0.000490594	0.011095	0.00949409	Eps8	34	0.0347648	0.0188647
GO:0099572	postsynaptic specialization	34/978	439/23271	0.000490594	0.011095	0.00949409	Dlg1	34	0.0347648	0.0188647
GO:0099572	postsynaptic specialization	34/978	439/23271	0.000490594	0.011095	0.00949409	Shisa8	34	0.0347648	0.0188647
GO:0099572	postsynaptic specialization	34/978	439/23271	0.000490594	0.011095	0.00949409	Neto2	34	0.0347648	0.0188647
GO:0045177	apical part of cell	34/978	454/23271	0.000883044	0.0157342	0.013464	Dstyk	34	0.0347648	0.0195093
GO:0045177	apical part of cell	34/978	454/23271	0.000883044	0.0157342	0.013464	Scrib	34	0.0347648	0.0195093
GO:0045177	apical part of cell	34/978	454/23271	0.000883044	0.0157342	0.013464	Pard6b	34	0.0347648	0.0195093
GO:0045177	apical part of cell	34/978	454/23271	0.000883044	0.0157342	0.013464	Ptk2	34	0.0347648	0.0195093
GO:0045177	apical part of cell	34/978	454/23271	0.000883044	0.0157342	0.013464	Atp1b1	34	0.0347648	0.0195093
GO:0045177	apical part of cell	34/978	454/23271	0.000883044	0.0157342	0.013464	Tgfbr1	34	0.0347648	0.0195093
GO:0045177	apical part of cell	34/978	454/23271	0.000883044	0.0157342	0.013464	Cdh2	34	0.0347648	0.0195093
GO:0045177	apical part of cell	34/978	454/23271	0.000883044	0.0157342	0.013464	Clic4	34	0.0347648	0.0195093
GO:0045177	apical part of cell	34/978	454/23271	0.000883044	0.0157342	0.013464	Myo1b	34	0.0347648	0.0195093
GO:0045177	apical part of cell	34/978	454/23271	0.000883044	0.0157342	0.013464	Ezr	34	0.0347648	0.0195093
GO:0045177	apical part of cell	34/978	454/23271	0.000883044	0.0157342	0.013464	Osmr	34	0.0347648	0.0195093
GO:0045177	apical part of cell	34/978	454/23271	0.000883044	0.0157342	0.013464	Il6ra	34	0.0347648	0.0195093
GO:0045177	apical part of cell	34/978	454/23271	0.000883044	0.0157342	0.013464	Numb	34	0.0347648	0.0195093
GO:0045177	apical part of cell	34/978	454/23271	0.000883044	0.0157342	0.013464	C5ar1	34	0.0347648	0.0195093
GO:0045177	apical part of cell	34/978	454/23271	0.000883044	0.0157342	0.013464	C5ar2	34	0.0347648	0.0195093
GO:0045177	apical part of cell	34/978	454/23271	0.000883044	0.0157342	0.013464	Notch1	34	0.0347648	0.0195093
GO:0045177	apical part of cell	34/978	454/23271	0.000883044	0.0157342	0.013464	Slc6a19	34	0.0347648	0.0195093
GO:0045177	apical part of cell	34/978	454/23271	0.000883044	0.0157342	0.013464	Egfr	34	0.0347648	0.0195093
GO:0045177	apical part of cell	34/978	454/23271	0.000883044	0.0157342	0.013464	Msn	34	0.0347648	0.0195093
GO:0045177	apical part of cell	34/978	454/23271	0.000883044	0.0157342	0.013464	Slc9a3r2	34	0.0347648	0.0195093
GO:0045177	apical part of cell	34/978	454/23271	0.000883044	0.0157342	0.013464	Stk39	34	0.0347648	0.0195093
GO:0045177	apical part of cell	34/978	454/23271	0.000883044	0.0157342	0.013464	Ecrg4	34	0.0347648	0.0195093
GO:0045177	apical part of cell	34/978	454/23271	0.000883044	0.0157342	0.013464	F2rl2	34	0.0347648	0.0195093
GO:0045177	apical part of cell	34/978	454/23271	0.000883044	0.0157342	0.013464	Acy3	34	0.0347648	0.0195093
GO:0045177	apical part of cell	34/978	454/23271	0.000883044	0.0157342	0.013464	Ctsl	34	0.0347648	0.0195093
GO:0045177	apical part of cell	34/978	454/23271	0.000883044	0.0157342	0.013464	Slc9a1	34	0.0347648	0.0195093
GO:0045177	apical part of cell	34/978	454/23271	0.000883044	0.0157342	0.013464	Lrp1	34	0.0347648	0.0195093
GO:0045177	apical part of cell	34/978	454/23271	0.000883044	0.0157342	0.013464	Prkca	34	0.0347648	0.0195093
GO:0045177	apical part of cell	34/978	454/23271	0.000883044	0.0157342	0.013464	Slc7a1	34	0.0347648	0.0195093
GO:0045177	apical part of cell	34/978	454/23271	0.000883044	0.0157342	0.013464	Ddr2	34	0.0347648	0.0195093
GO:0045177	apical part of cell	34/978	454/23271	0.000883044	0.0157342	0.013464	Cacna1d	34	0.0347648	0.0195093
GO:0045177	apical part of cell	34/978	454/23271	0.000883044	0.0157342	0.013464	Slc12a2	34	0.0347648	0.0195093
GO:0045177	apical part of cell	34/978	454/23271	0.000883044	0.0157342	0.013464	Fzd6	34	0.0347648	0.0195093
GO:0045177	apical part of cell	34/978	454/23271	0.000883044	0.0157342	0.013464	Fat4	34	0.0347648	0.0195093
GO:0098984	neuron to neuron synapse	33/978	433/23271	0.000776891	0.0153097	0.0131007	Scrib	33	0.0337423	0.0186068
GO:0098984	neuron to neuron synapse	33/978	433/23271	0.000776891	0.0153097	0.0131007	Arrb2	33	0.0337423	0.0186068
GO:0098984	neuron to neuron synapse	33/978	433/23271	0.000776891	0.0153097	0.0131007	Picalm	33	0.0337423	0.0186068
GO:0098984	neuron to neuron synapse	33/978	433/23271	0.000776891	0.0153097	0.0131007	Dgkz	33	0.0337423	0.0186068
GO:0098984	neuron to neuron synapse	33/978	433/23271	0.000776891	0.0153097	0.0131007	Iqsec1	33	0.0337423	0.0186068
GO:0098984	neuron to neuron synapse	33/978	433/23271	0.000776891	0.0153097	0.0131007	Cdh2	33	0.0337423	0.0186068
GO:0098984	neuron to neuron synapse	33/978	433/23271	0.000776891	0.0153097	0.0131007	Tnr	33	0.0337423	0.0186068
GO:0098984	neuron to neuron synapse	33/978	433/23271	0.000776891	0.0153097	0.0131007	Sh3gl2	33	0.0337423	0.0186068
GO:0098984	neuron to neuron synapse	33/978	433/23271	0.000776891	0.0153097	0.0131007	Ctnna2	33	0.0337423	0.0186068
GO:0098984	neuron to neuron synapse	33/978	433/23271	0.000776891	0.0153097	0.0131007	Numb	33	0.0337423	0.0186068
GO:0098984	neuron to neuron synapse	33/978	433/23271	0.000776891	0.0153097	0.0131007	Synj2bp	33	0.0337423	0.0186068
GO:0098984	neuron to neuron synapse	33/978	433/23271	0.000776891	0.0153097	0.0131007	Erc1	33	0.0337423	0.0186068
GO:0098984	neuron to neuron synapse	33/978	433/23271	0.000776891	0.0153097	0.0131007	Abhd17b	33	0.0337423	0.0186068
GO:0098984	neuron to neuron synapse	33/978	433/23271	0.000776891	0.0153097	0.0131007	Rpl30	33	0.0337423	0.0186068
GO:0098984	neuron to neuron synapse	33/978	433/23271	0.000776891	0.0153097	0.0131007	Grid1	33	0.0337423	0.0186068
GO:0098984	neuron to neuron synapse	33/978	433/23271	0.000776891	0.0153097	0.0131007	Kcnd3	33	0.0337423	0.0186068
GO:0098984	neuron to neuron synapse	33/978	433/23271	0.000776891	0.0153097	0.0131007	Mapk8ip2	33	0.0337423	0.0186068
GO:0098984	neuron to neuron synapse	33/978	433/23271	0.000776891	0.0153097	0.0131007	Snap47	33	0.0337423	0.0186068
GO:0098984	neuron to neuron synapse	33/978	433/23271	0.000776891	0.0153097	0.0131007	Igsf9b	33	0.0337423	0.0186068
GO:0098984	neuron to neuron synapse	33/978	433/23271	0.000776891	0.0153097	0.0131007	Inpp4a	33	0.0337423	0.0186068
GO:0098984	neuron to neuron synapse	33/978	433/23271	0.000776891	0.0153097	0.0131007	Clstn3	33	0.0337423	0.0186068
GO:0098984	neuron to neuron synapse	33/978	433/23271	0.000776891	0.0153097	0.0131007	Gper1	33	0.0337423	0.0186068
GO:0098984	neuron to neuron synapse	33/978	433/23271	0.000776891	0.0153097	0.0131007	Met	33	0.0337423	0.0186068
GO:0098984	neuron to neuron synapse	33/978	433/23271	0.000776891	0.0153097	0.0131007	Arhgef2	33	0.0337423	0.0186068
GO:0098984	neuron to neuron synapse	33/978	433/23271	0.000776891	0.0153097	0.0131007	Psd	33	0.0337423	0.0186068
GO:0098984	neuron to neuron synapse	33/978	433/23271	0.000776891	0.0153097	0.0131007	Ppp1r9b	33	0.0337423	0.0186068
GO:0098984	neuron to neuron synapse	33/978	433/23271	0.000776891	0.0153097	0.0131007	Erbb4	33	0.0337423	0.0186068
GO:0098984	neuron to neuron synapse	33/978	433/23271	0.000776891	0.0153097	0.0131007	Dnajb1	33	0.0337423	0.0186068
GO:0098984	neuron to neuron synapse	33/978	433/23271	0.000776891	0.0153097	0.0131007	Dst	33	0.0337423	0.0186068
GO:0098984	neuron to neuron synapse	33/978	433/23271	0.000776891	0.0153097	0.0131007	Eps8	33	0.0337423	0.0186068
GO:0098984	neuron to neuron synapse	33/978	433/23271	0.000776891	0.0153097	0.0131007	Dlg1	33	0.0337423	0.0186068
GO:0098984	neuron to neuron synapse	33/978	433/23271	0.000776891	0.0153097	0.0131007	Shisa8	33	0.0337423	0.0186068
GO:0098984	neuron to neuron synapse	33/978	433/23271	0.000776891	0.0153097	0.0131007	Neto2	33	0.0337423	0.0186068
GO:0016323	basolateral plasma membrane	32/978	259/23271	5.11487e-08	4.29649e-06	3.67655e-06	Dstyk	32	0.0327198	0.0111297
GO:0016323	basolateral plasma membrane	32/978	259/23271	5.11487e-08	4.29649e-06	3.67655e-06	Scrib	32	0.0327198	0.0111297
GO:0016323	basolateral plasma membrane	32/978	259/23271	5.11487e-08	4.29649e-06	3.67655e-06	Ptk2	32	0.0327198	0.0111297
GO:0016323	basolateral plasma membrane	32/978	259/23271	5.11487e-08	4.29649e-06	3.67655e-06	Arrb2	32	0.0327198	0.0111297
GO:0016323	basolateral plasma membrane	32/978	259/23271	5.11487e-08	4.29649e-06	3.67655e-06	Atp1b1	32	0.0327198	0.0111297
GO:0016323	basolateral plasma membrane	32/978	259/23271	5.11487e-08	4.29649e-06	3.67655e-06	Tgfbr1	32	0.0327198	0.0111297
GO:0016323	basolateral plasma membrane	32/978	259/23271	5.11487e-08	4.29649e-06	3.67655e-06	Cdh2	32	0.0327198	0.0111297
GO:0016323	basolateral plasma membrane	32/978	259/23271	5.11487e-08	4.29649e-06	3.67655e-06	Slc16a10	32	0.0327198	0.0111297
GO:0016323	basolateral plasma membrane	32/978	259/23271	5.11487e-08	4.29649e-06	3.67655e-06	Dsp	32	0.0327198	0.0111297
GO:0016323	basolateral plasma membrane	32/978	259/23271	5.11487e-08	4.29649e-06	3.67655e-06	Ctnna2	32	0.0327198	0.0111297
GO:0016323	basolateral plasma membrane	32/978	259/23271	5.11487e-08	4.29649e-06	3.67655e-06	Ezr	32	0.0327198	0.0111297
GO:0016323	basolateral plasma membrane	32/978	259/23271	5.11487e-08	4.29649e-06	3.67655e-06	Numb	32	0.0327198	0.0111297
GO:0016323	basolateral plasma membrane	32/978	259/23271	5.11487e-08	4.29649e-06	3.67655e-06	Synj2bp	32	0.0327198	0.0111297
GO:0016323	basolateral plasma membrane	32/978	259/23271	5.11487e-08	4.29649e-06	3.67655e-06	C5ar1	32	0.0327198	0.0111297
GO:0016323	basolateral plasma membrane	32/978	259/23271	5.11487e-08	4.29649e-06	3.67655e-06	C5ar2	32	0.0327198	0.0111297
GO:0016323	basolateral plasma membrane	32/978	259/23271	5.11487e-08	4.29649e-06	3.67655e-06	Erbin	32	0.0327198	0.0111297
GO:0016323	basolateral plasma membrane	32/978	259/23271	5.11487e-08	4.29649e-06	3.67655e-06	Pdzd11	32	0.0327198	0.0111297
GO:0016323	basolateral plasma membrane	32/978	259/23271	5.11487e-08	4.29649e-06	3.67655e-06	Egfr	32	0.0327198	0.0111297
GO:0016323	basolateral plasma membrane	32/978	259/23271	5.11487e-08	4.29649e-06	3.67655e-06	Msn	32	0.0327198	0.0111297
GO:0016323	basolateral plasma membrane	32/978	259/23271	5.11487e-08	4.29649e-06	3.67655e-06	Cnnm2	32	0.0327198	0.0111297
GO:0016323	basolateral plasma membrane	32/978	259/23271	5.11487e-08	4.29649e-06	3.67655e-06	Myo1c	32	0.0327198	0.0111297
GO:0016323	basolateral plasma membrane	32/978	259/23271	5.11487e-08	4.29649e-06	3.67655e-06	Ank3	32	0.0327198	0.0111297
GO:0016323	basolateral plasma membrane	32/978	259/23271	5.11487e-08	4.29649e-06	3.67655e-06	Flot2	32	0.0327198	0.0111297
GO:0016323	basolateral plasma membrane	32/978	259/23271	5.11487e-08	4.29649e-06	3.67655e-06	Slc41a1	32	0.0327198	0.0111297
GO:0016323	basolateral plasma membrane	32/978	259/23271	5.11487e-08	4.29649e-06	3.67655e-06	Met	32	0.0327198	0.0111297
GO:0016323	basolateral plasma membrane	32/978	259/23271	5.11487e-08	4.29649e-06	3.67655e-06	Stk39	32	0.0327198	0.0111297
GO:0016323	basolateral plasma membrane	32/978	259/23271	5.11487e-08	4.29649e-06	3.67655e-06	Erbb4	32	0.0327198	0.0111297
GO:0016323	basolateral plasma membrane	32/978	259/23271	5.11487e-08	4.29649e-06	3.67655e-06	Slc9a1	32	0.0327198	0.0111297
GO:0016323	basolateral plasma membrane	32/978	259/23271	5.11487e-08	4.29649e-06	3.67655e-06	Lrp1	32	0.0327198	0.0111297
GO:0016323	basolateral plasma membrane	32/978	259/23271	5.11487e-08	4.29649e-06	3.67655e-06	Slc7a1	32	0.0327198	0.0111297
GO:0016323	basolateral plasma membrane	32/978	259/23271	5.11487e-08	4.29649e-06	3.67655e-06	Dlg1	32	0.0327198	0.0111297
GO:0016323	basolateral plasma membrane	32/978	259/23271	5.11487e-08	4.29649e-06	3.67655e-06	Slc12a2	32	0.0327198	0.0111297
GO:0014069	postsynaptic density	30/978	400/23271	0.00168515	0.0254069	0.021741	Scrib	30	0.0306748	0.0171888
GO:0014069	postsynaptic density	30/978	400/23271	0.00168515	0.0254069	0.021741	Arrb2	30	0.0306748	0.0171888
GO:0014069	postsynaptic density	30/978	400/23271	0.00168515	0.0254069	0.021741	Picalm	30	0.0306748	0.0171888
GO:0014069	postsynaptic density	30/978	400/23271	0.00168515	0.0254069	0.021741	Dgkz	30	0.0306748	0.0171888
GO:0014069	postsynaptic density	30/978	400/23271	0.00168515	0.0254069	0.021741	Iqsec1	30	0.0306748	0.0171888
GO:0014069	postsynaptic density	30/978	400/23271	0.00168515	0.0254069	0.021741	Cdh2	30	0.0306748	0.0171888
GO:0014069	postsynaptic density	30/978	400/23271	0.00168515	0.0254069	0.021741	Ctnna2	30	0.0306748	0.0171888
GO:0014069	postsynaptic density	30/978	400/23271	0.00168515	0.0254069	0.021741	Numb	30	0.0306748	0.0171888
GO:0014069	postsynaptic density	30/978	400/23271	0.00168515	0.0254069	0.021741	Synj2bp	30	0.0306748	0.0171888
GO:0014069	postsynaptic density	30/978	400/23271	0.00168515	0.0254069	0.021741	Erc1	30	0.0306748	0.0171888
GO:0014069	postsynaptic density	30/978	400/23271	0.00168515	0.0254069	0.021741	Abhd17b	30	0.0306748	0.0171888
GO:0014069	postsynaptic density	30/978	400/23271	0.00168515	0.0254069	0.021741	Rpl30	30	0.0306748	0.0171888
GO:0014069	postsynaptic density	30/978	400/23271	0.00168515	0.0254069	0.021741	Grid1	30	0.0306748	0.0171888
GO:0014069	postsynaptic density	30/978	400/23271	0.00168515	0.0254069	0.021741	Kcnd3	30	0.0306748	0.0171888
GO:0014069	postsynaptic density	30/978	400/23271	0.00168515	0.0254069	0.021741	Mapk8ip2	30	0.0306748	0.0171888
GO:0014069	postsynaptic density	30/978	400/23271	0.00168515	0.0254069	0.021741	Snap47	30	0.0306748	0.0171888
GO:0014069	postsynaptic density	30/978	400/23271	0.00168515	0.0254069	0.021741	Inpp4a	30	0.0306748	0.0171888
GO:0014069	postsynaptic density	30/978	400/23271	0.00168515	0.0254069	0.021741	Clstn3	30	0.0306748	0.0171888
GO:0014069	postsynaptic density	30/978	400/23271	0.00168515	0.0254069	0.021741	Gper1	30	0.0306748	0.0171888
GO:0014069	postsynaptic density	30/978	400/23271	0.00168515	0.0254069	0.021741	Met	30	0.0306748	0.0171888
GO:0014069	postsynaptic density	30/978	400/23271	0.00168515	0.0254069	0.021741	Arhgef2	30	0.0306748	0.0171888
GO:0014069	postsynaptic density	30/978	400/23271	0.00168515	0.0254069	0.021741	Psd	30	0.0306748	0.0171888
GO:0014069	postsynaptic density	30/978	400/23271	0.00168515	0.0254069	0.021741	Ppp1r9b	30	0.0306748	0.0171888
GO:0014069	postsynaptic density	30/978	400/23271	0.00168515	0.0254069	0.021741	Erbb4	30	0.0306748	0.0171888
GO:0014069	postsynaptic density	30/978	400/23271	0.00168515	0.0254069	0.021741	Dnajb1	30	0.0306748	0.0171888
GO:0014069	postsynaptic density	30/978	400/23271	0.00168515	0.0254069	0.021741	Dst	30	0.0306748	0.0171888
GO:0014069	postsynaptic density	30/978	400/23271	0.00168515	0.0254069	0.021741	Eps8	30	0.0306748	0.0171888
GO:0014069	postsynaptic density	30/978	400/23271	0.00168515	0.0254069	0.021741	Dlg1	30	0.0306748	0.0171888
GO:0014069	postsynaptic density	30/978	400/23271	0.00168515	0.0254069	0.021741	Shisa8	30	0.0306748	0.0171888
GO:0014069	postsynaptic density	30/978	400/23271	0.00168515	0.0254069	0.021741	Neto2	30	0.0306748	0.0171888
GO:0032279	asymmetric synapse	30/978	405/23271	0.0020341	0.029172	0.0249628	Scrib	30	0.0306748	0.0174036
GO:0032279	asymmetric synapse	30/978	405/23271	0.0020341	0.029172	0.0249628	Arrb2	30	0.0306748	0.0174036
GO:0032279	asymmetric synapse	30/978	405/23271	0.0020341	0.029172	0.0249628	Picalm	30	0.0306748	0.0174036
GO:0032279	asymmetric synapse	30/978	405/23271	0.0020341	0.029172	0.0249628	Dgkz	30	0.0306748	0.0174036
GO:0032279	asymmetric synapse	30/978	405/23271	0.0020341	0.029172	0.0249628	Iqsec1	30	0.0306748	0.0174036
GO:0032279	asymmetric synapse	30/978	405/23271	0.0020341	0.029172	0.0249628	Cdh2	30	0.0306748	0.0174036
GO:0032279	asymmetric synapse	30/978	405/23271	0.0020341	0.029172	0.0249628	Ctnna2	30	0.0306748	0.0174036
GO:0032279	asymmetric synapse	30/978	405/23271	0.0020341	0.029172	0.0249628	Numb	30	0.0306748	0.0174036
GO:0032279	asymmetric synapse	30/978	405/23271	0.0020341	0.029172	0.0249628	Synj2bp	30	0.0306748	0.0174036
GO:0032279	asymmetric synapse	30/978	405/23271	0.0020341	0.029172	0.0249628	Erc1	30	0.0306748	0.0174036
GO:0032279	asymmetric synapse	30/978	405/23271	0.0020341	0.029172	0.0249628	Abhd17b	30	0.0306748	0.0174036
GO:0032279	asymmetric synapse	30/978	405/23271	0.0020341	0.029172	0.0249628	Rpl30	30	0.0306748	0.0174036
GO:0032279	asymmetric synapse	30/978	405/23271	0.0020341	0.029172	0.0249628	Grid1	30	0.0306748	0.0174036
GO:0032279	asymmetric synapse	30/978	405/23271	0.0020341	0.029172	0.0249628	Kcnd3	30	0.0306748	0.0174036
GO:0032279	asymmetric synapse	30/978	405/23271	0.0020341	0.029172	0.0249628	Mapk8ip2	30	0.0306748	0.0174036
GO:0032279	asymmetric synapse	30/978	405/23271	0.0020341	0.029172	0.0249628	Snap47	30	0.0306748	0.0174036
GO:0032279	asymmetric synapse	30/978	405/23271	0.0020341	0.029172	0.0249628	Inpp4a	30	0.0306748	0.0174036
GO:0032279	asymmetric synapse	30/978	405/23271	0.0020341	0.029172	0.0249628	Clstn3	30	0.0306748	0.0174036
GO:0032279	asymmetric synapse	30/978	405/23271	0.0020341	0.029172	0.0249628	Gper1	30	0.0306748	0.0174036
GO:0032279	asymmetric synapse	30/978	405/23271	0.0020341	0.029172	0.0249628	Met	30	0.0306748	0.0174036
GO:0032279	asymmetric synapse	30/978	405/23271	0.0020341	0.029172	0.0249628	Arhgef2	30	0.0306748	0.0174036
GO:0032279	asymmetric synapse	30/978	405/23271	0.0020341	0.029172	0.0249628	Psd	30	0.0306748	0.0174036
GO:0032279	asymmetric synapse	30/978	405/23271	0.0020341	0.029172	0.0249628	Ppp1r9b	30	0.0306748	0.0174036
GO:0032279	asymmetric synapse	30/978	405/23271	0.0020341	0.029172	0.0249628	Erbb4	30	0.0306748	0.0174036
GO:0032279	asymmetric synapse	30/978	405/23271	0.0020341	0.029172	0.0249628	Dnajb1	30	0.0306748	0.0174036
GO:0032279	asymmetric synapse	30/978	405/23271	0.0020341	0.029172	0.0249628	Dst	30	0.0306748	0.0174036
GO:0032279	asymmetric synapse	30/978	405/23271	0.0020341	0.029172	0.0249628	Eps8	30	0.0306748	0.0174036
GO:0032279	asymmetric synapse	30/978	405/23271	0.0020341	0.029172	0.0249628	Dlg1	30	0.0306748	0.0174036
GO:0032279	asymmetric synapse	30/978	405/23271	0.0020341	0.029172	0.0249628	Shisa8	30	0.0306748	0.0174036
GO:0032279	asymmetric synapse	30/978	405/23271	0.0020341	0.029172	0.0249628	Neto2	30	0.0306748	0.0174036
GO:0019898	extrinsic component of membrane	25/978	320/23271	0.00229831	0.0321764	0.0275337	Scrib	25	0.0255624	0.013751
GO:0019898	extrinsic component of membrane	25/978	320/23271	0.00229831	0.0321764	0.0275337	Ptk2	25	0.0255624	0.013751
GO:0019898	extrinsic component of membrane	25/978	320/23271	0.00229831	0.0321764	0.0275337	Syk	25	0.0255624	0.013751
GO:0019898	extrinsic component of membrane	25/978	320/23271	0.00229831	0.0321764	0.0275337	Picalm	25	0.0255624	0.013751
GO:0019898	extrinsic component of membrane	25/978	320/23271	0.00229831	0.0321764	0.0275337	Cdh4	25	0.0255624	0.013751
GO:0019898	extrinsic component of membrane	25/978	320/23271	0.00229831	0.0321764	0.0275337	Gnao1	25	0.0255624	0.013751
GO:0019898	extrinsic component of membrane	25/978	320/23271	0.00229831	0.0321764	0.0275337	Smad7	25	0.0255624	0.013751
GO:0019898	extrinsic component of membrane	25/978	320/23271	0.00229831	0.0321764	0.0275337	Cdh2	25	0.0255624	0.013751
GO:0019898	extrinsic component of membrane	25/978	320/23271	0.00229831	0.0321764	0.0275337	Ctnna2	25	0.0255624	0.013751
GO:0019898	extrinsic component of membrane	25/978	320/23271	0.00229831	0.0321764	0.0275337	Ezr	25	0.0255624	0.013751
GO:0019898	extrinsic component of membrane	25/978	320/23271	0.00229831	0.0321764	0.0275337	Socs3	25	0.0255624	0.013751
GO:0019898	extrinsic component of membrane	25/978	320/23271	0.00229831	0.0321764	0.0275337	Gna12	25	0.0255624	0.013751
GO:0019898	extrinsic component of membrane	25/978	320/23271	0.00229831	0.0321764	0.0275337	Ghr	25	0.0255624	0.013751
GO:0019898	extrinsic component of membrane	25/978	320/23271	0.00229831	0.0321764	0.0275337	Numb	25	0.0255624	0.013751
GO:0019898	extrinsic component of membrane	25/978	320/23271	0.00229831	0.0321764	0.0275337	Gnas	25	0.0255624	0.013751
GO:0019898	extrinsic component of membrane	25/978	320/23271	0.00229831	0.0321764	0.0275337	Mitd1	25	0.0255624	0.013751
GO:0019898	extrinsic component of membrane	25/978	320/23271	0.00229831	0.0321764	0.0275337	Cav2	25	0.0255624	0.013751
GO:0019898	extrinsic component of membrane	25/978	320/23271	0.00229831	0.0321764	0.0275337	Eea1	25	0.0255624	0.013751
GO:0019898	extrinsic component of membrane	25/978	320/23271	0.00229831	0.0321764	0.0275337	Farp1	25	0.0255624	0.013751
GO:0019898	extrinsic component of membrane	25/978	320/23271	0.00229831	0.0321764	0.0275337	Vps13c	25	0.0255624	0.013751
GO:0019898	extrinsic component of membrane	25/978	320/23271	0.00229831	0.0321764	0.0275337	Psd	25	0.0255624	0.013751
GO:0019898	extrinsic component of membrane	25/978	320/23271	0.00229831	0.0321764	0.0275337	Pacsin2	25	0.0255624	0.013751
GO:0019898	extrinsic component of membrane	25/978	320/23271	0.00229831	0.0321764	0.0275337	Stk39	25	0.0255624	0.013751
GO:0019898	extrinsic component of membrane	25/978	320/23271	0.00229831	0.0321764	0.0275337	Atg2a	25	0.0255624	0.013751
GO:0019898	extrinsic component of membrane	25/978	320/23271	0.00229831	0.0321764	0.0275337	Ctnna1	25	0.0255624	0.013751
GO:0045211	postsynaptic membrane	25/978	330/23271	0.0034453	0.0413435	0.0353781	Scrib	25	0.0255624	0.0141807
GO:0045211	postsynaptic membrane	25/978	330/23271	0.0034453	0.0413435	0.0353781	Arrb2	25	0.0255624	0.0141807
GO:0045211	postsynaptic membrane	25/978	330/23271	0.0034453	0.0413435	0.0353781	Picalm	25	0.0255624	0.0141807
GO:0045211	postsynaptic membrane	25/978	330/23271	0.0034453	0.0413435	0.0353781	Cdh2	25	0.0255624	0.0141807
GO:0045211	postsynaptic membrane	25/978	330/23271	0.0034453	0.0413435	0.0353781	Ctnna2	25	0.0255624	0.0141807
GO:0045211	postsynaptic membrane	25/978	330/23271	0.0034453	0.0413435	0.0353781	Synj2bp	25	0.0255624	0.0141807
GO:0045211	postsynaptic membrane	25/978	330/23271	0.0034453	0.0413435	0.0353781	Abhd17b	25	0.0255624	0.0141807
GO:0045211	postsynaptic membrane	25/978	330/23271	0.0034453	0.0413435	0.0353781	Grid1	25	0.0255624	0.0141807
GO:0045211	postsynaptic membrane	25/978	330/23271	0.0034453	0.0413435	0.0353781	Lrrtm1	25	0.0255624	0.0141807
GO:0045211	postsynaptic membrane	25/978	330/23271	0.0034453	0.0413435	0.0353781	Kcnd3	25	0.0255624	0.0141807
GO:0045211	postsynaptic membrane	25/978	330/23271	0.0034453	0.0413435	0.0353781	Ncam1	25	0.0255624	0.0141807
GO:0045211	postsynaptic membrane	25/978	330/23271	0.0034453	0.0413435	0.0353781	Ank3	25	0.0255624	0.0141807
GO:0045211	postsynaptic membrane	25/978	330/23271	0.0034453	0.0413435	0.0353781	Adgrl2	25	0.0255624	0.0141807
GO:0045211	postsynaptic membrane	25/978	330/23271	0.0034453	0.0413435	0.0353781	Igsf9b	25	0.0255624	0.0141807
GO:0045211	postsynaptic membrane	25/978	330/23271	0.0034453	0.0413435	0.0353781	Clstn3	25	0.0255624	0.0141807
GO:0045211	postsynaptic membrane	25/978	330/23271	0.0034453	0.0413435	0.0353781	Farp1	25	0.0255624	0.0141807
GO:0045211	postsynaptic membrane	25/978	330/23271	0.0034453	0.0413435	0.0353781	Sema4b	25	0.0255624	0.0141807
GO:0045211	postsynaptic membrane	25/978	330/23271	0.0034453	0.0413435	0.0353781	Gper1	25	0.0255624	0.0141807
GO:0045211	postsynaptic membrane	25/978	330/23271	0.0034453	0.0413435	0.0353781	Met	25	0.0255624	0.0141807
GO:0045211	postsynaptic membrane	25/978	330/23271	0.0034453	0.0413435	0.0353781	Slc6a11	25	0.0255624	0.0141807
GO:0045211	postsynaptic membrane	25/978	330/23271	0.0034453	0.0413435	0.0353781	Erbb4	25	0.0255624	0.0141807
GO:0045211	postsynaptic membrane	25/978	330/23271	0.0034453	0.0413435	0.0353781	Cacna1e	25	0.0255624	0.0141807
GO:0045211	postsynaptic membrane	25/978	330/23271	0.0034453	0.0413435	0.0353781	Nrp2	25	0.0255624	0.0141807
GO:0045211	postsynaptic membrane	25/978	330/23271	0.0034453	0.0413435	0.0353781	Dlg1	25	0.0255624	0.0141807
GO:0045211	postsynaptic membrane	25/978	330/23271	0.0034453	0.0413435	0.0353781	Shisa8	25	0.0255624	0.0141807
GO:0044853	plasma membrane raft	24/978	130/23271	9.07348e-10	5.33521e-07	4.56539e-07	Plpp2	24	0.0245399	0.00558635
GO:0044853	plasma membrane raft	24/978	130/23271	9.07348e-10	5.33521e-07	4.56539e-07	Insr	24	0.0245399	0.00558635
GO:0044853	plasma membrane raft	24/978	130/23271	9.07348e-10	5.33521e-07	4.56539e-07	Atp1b1	24	0.0245399	0.00558635
GO:0044853	plasma membrane raft	24/978	130/23271	9.07348e-10	5.33521e-07	4.56539e-07	Tgfbr1	24	0.0245399	0.00558635
GO:0044853	plasma membrane raft	24/978	130/23271	9.07348e-10	5.33521e-07	4.56539e-07	Cdh2	24	0.0245399	0.00558635
GO:0044853	plasma membrane raft	24/978	130/23271	9.07348e-10	5.33521e-07	4.56539e-07	Bmpr1a	24	0.0245399	0.00558635
GO:0044853	plasma membrane raft	24/978	130/23271	9.07348e-10	5.33521e-07	4.56539e-07	Ezr	24	0.0245399	0.00558635
GO:0044853	plasma membrane raft	24/978	130/23271	9.07348e-10	5.33521e-07	4.56539e-07	Hmox1	24	0.0245399	0.00558635
GO:0044853	plasma membrane raft	24/978	130/23271	9.07348e-10	5.33521e-07	4.56539e-07	Prkar2a	24	0.0245399	0.00558635
GO:0044853	plasma membrane raft	24/978	130/23271	9.07348e-10	5.33521e-07	4.56539e-07	Tgfbr2	24	0.0245399	0.00558635
GO:0044853	plasma membrane raft	24/978	130/23271	9.07348e-10	5.33521e-07	4.56539e-07	Coro1c	24	0.0245399	0.00558635
GO:0044853	plasma membrane raft	24/978	130/23271	9.07348e-10	5.33521e-07	4.56539e-07	Cav2	24	0.0245399	0.00558635
GO:0044853	plasma membrane raft	24/978	130/23271	9.07348e-10	5.33521e-07	4.56539e-07	Kcnd3	24	0.0245399	0.00558635
GO:0044853	plasma membrane raft	24/978	130/23271	9.07348e-10	5.33521e-07	4.56539e-07	Cavin1	24	0.0245399	0.00558635
GO:0044853	plasma membrane raft	24/978	130/23271	9.07348e-10	5.33521e-07	4.56539e-07	Stim1	24	0.0245399	0.00558635
GO:0044853	plasma membrane raft	24/978	130/23271	9.07348e-10	5.33521e-07	4.56539e-07	Flot2	24	0.0245399	0.00558635
GO:0044853	plasma membrane raft	24/978	130/23271	9.07348e-10	5.33521e-07	4.56539e-07	Akap6	24	0.0245399	0.00558635
GO:0044853	plasma membrane raft	24/978	130/23271	9.07348e-10	5.33521e-07	4.56539e-07	Pacsin2	24	0.0245399	0.00558635
GO:0044853	plasma membrane raft	24/978	130/23271	9.07348e-10	5.33521e-07	4.56539e-07	Erbb4	24	0.0245399	0.00558635
GO:0044853	plasma membrane raft	24/978	130/23271	9.07348e-10	5.33521e-07	4.56539e-07	Lcp2	24	0.0245399	0.00558635
GO:0044853	plasma membrane raft	24/978	130/23271	9.07348e-10	5.33521e-07	4.56539e-07	Ms4a1	24	0.0245399	0.00558635
GO:0044853	plasma membrane raft	24/978	130/23271	9.07348e-10	5.33521e-07	4.56539e-07	Prtn3	24	0.0245399	0.00558635
GO:0044853	plasma membrane raft	24/978	130/23271	9.07348e-10	5.33521e-07	4.56539e-07	Ctnna1	24	0.0245399	0.00558635
GO:0044853	plasma membrane raft	24/978	130/23271	9.07348e-10	5.33521e-07	4.56539e-07	Sorbs1	24	0.0245399	0.00558635
GO:0005938	cell cortex	24/978	307/23271	0.00275695	0.0367977	0.0314882	Daxx	24	0.0245399	0.0131924
GO:0005938	cell cortex	24/978	307/23271	0.00275695	0.0367977	0.0314882	Myh9	24	0.0245399	0.0131924
GO:0005938	cell cortex	24/978	307/23271	0.00275695	0.0367977	0.0314882	Pard6b	24	0.0245399	0.0131924
GO:0005938	cell cortex	24/978	307/23271	0.00275695	0.0367977	0.0314882	Vmn2r1	24	0.0245399	0.0131924
GO:0005938	cell cortex	24/978	307/23271	0.00275695	0.0367977	0.0314882	Itpr2	24	0.0245399	0.0131924
GO:0005938	cell cortex	24/978	307/23271	0.00275695	0.0367977	0.0314882	Cdh2	24	0.0245399	0.0131924
GO:0005938	cell cortex	24/978	307/23271	0.00275695	0.0367977	0.0314882	Akap13	24	0.0245399	0.0131924
GO:0005938	cell cortex	24/978	307/23271	0.00275695	0.0367977	0.0314882	Ctnna2	24	0.0245399	0.0131924
GO:0005938	cell cortex	24/978	307/23271	0.00275695	0.0367977	0.0314882	Erc1	24	0.0245399	0.0131924
GO:0005938	cell cortex	24/978	307/23271	0.00275695	0.0367977	0.0314882	Arf6	24	0.0245399	0.0131924
GO:0005938	cell cortex	24/978	307/23271	0.00275695	0.0367977	0.0314882	Stim1	24	0.0245399	0.0131924
GO:0005938	cell cortex	24/978	307/23271	0.00275695	0.0367977	0.0314882	Flot2	24	0.0245399	0.0131924
GO:0005938	cell cortex	24/978	307/23271	0.00275695	0.0367977	0.0314882	Pdlim2	24	0.0245399	0.0131924
GO:0005938	cell cortex	24/978	307/23271	0.00275695	0.0367977	0.0314882	Flna	24	0.0245399	0.0131924
GO:0005938	cell cortex	24/978	307/23271	0.00275695	0.0367977	0.0314882	Rnd3	24	0.0245399	0.0131924
GO:0005938	cell cortex	24/978	307/23271	0.00275695	0.0367977	0.0314882	Ppfia3	24	0.0245399	0.0131924
GO:0005938	cell cortex	24/978	307/23271	0.00275695	0.0367977	0.0314882	Myo9b	24	0.0245399	0.0131924
GO:0005938	cell cortex	24/978	307/23271	0.00275695	0.0367977	0.0314882	Ppp1r9b	24	0.0245399	0.0131924
GO:0005938	cell cortex	24/978	307/23271	0.00275695	0.0367977	0.0314882	Septin14	24	0.0245399	0.0131924
GO:0005938	cell cortex	24/978	307/23271	0.00275695	0.0367977	0.0314882	Utrn	24	0.0245399	0.0131924
GO:0005938	cell cortex	24/978	307/23271	0.00275695	0.0367977	0.0314882	Eps8	24	0.0245399	0.0131924
GO:0005938	cell cortex	24/978	307/23271	0.00275695	0.0367977	0.0314882	Ndfip1	24	0.0245399	0.0131924
GO:0005938	cell cortex	24/978	307/23271	0.00275695	0.0367977	0.0314882	Septin4	24	0.0245399	0.0131924
GO:0005938	cell cortex	24/978	307/23271	0.00275695	0.0367977	0.0314882	Mpp1	24	0.0245399	0.0131924
GO:0043209	myelin sheath	22/978	213/23271	9.86744e-05	0.00276288	0.00236423	Scrib	22	0.0224949	0.00915302
GO:0043209	myelin sheath	22/978	213/23271	9.86744e-05	0.00276288	0.00236423	Tubb4b	22	0.0224949	0.00915302
GO:0043209	myelin sheath	22/978	213/23271	9.86744e-05	0.00276288	0.00236423	Gdi2	22	0.0224949	0.00915302
GO:0043209	myelin sheath	22/978	213/23271	9.86744e-05	0.00276288	0.00236423	Itpr2	22	0.0224949	0.00915302
GO:0043209	myelin sheath	22/978	213/23271	9.86744e-05	0.00276288	0.00236423	Atp1b1	22	0.0224949	0.00915302
GO:0043209	myelin sheath	22/978	213/23271	9.86744e-05	0.00276288	0.00236423	Ehd1	22	0.0224949	0.00915302
GO:0043209	myelin sheath	22/978	213/23271	9.86744e-05	0.00276288	0.00236423	Gnao1	22	0.0224949	0.00915302
GO:0043209	myelin sheath	22/978	213/23271	9.86744e-05	0.00276288	0.00236423	Mdh1	22	0.0224949	0.00915302
GO:0043209	myelin sheath	22/978	213/23271	9.86744e-05	0.00276288	0.00236423	Napa	22	0.0224949	0.00915302
GO:0043209	myelin sheath	22/978	213/23271	9.86744e-05	0.00276288	0.00236423	Hspa2	22	0.0224949	0.00915302
GO:0043209	myelin sheath	22/978	213/23271	9.86744e-05	0.00276288	0.00236423	Ezr	22	0.0224949	0.00915302
GO:0043209	myelin sheath	22/978	213/23271	9.86744e-05	0.00276288	0.00236423	Mbp	22	0.0224949	0.00915302
GO:0043209	myelin sheath	22/978	213/23271	9.86744e-05	0.00276288	0.00236423	Got2	22	0.0224949	0.00915302
GO:0043209	myelin sheath	22/978	213/23271	9.86744e-05	0.00276288	0.00236423	Uba52	22	0.0224949	0.00915302
GO:0043209	myelin sheath	22/978	213/23271	9.86744e-05	0.00276288	0.00236423	Arf6	22	0.0224949	0.00915302
GO:0043209	myelin sheath	22/978	213/23271	9.86744e-05	0.00276288	0.00236423	Ncam1	22	0.0224949	0.00915302
GO:0043209	myelin sheath	22/978	213/23271	9.86744e-05	0.00276288	0.00236423	Msn	22	0.0224949	0.00915302
GO:0043209	myelin sheath	22/978	213/23271	9.86744e-05	0.00276288	0.00236423	Pmp22	22	0.0224949	0.00915302
GO:0043209	myelin sheath	22/978	213/23271	9.86744e-05	0.00276288	0.00236423	Bcl2	22	0.0224949	0.00915302
GO:0043209	myelin sheath	22/978	213/23271	9.86744e-05	0.00276288	0.00236423	Atp5h	22	0.0224949	0.00915302
GO:0043209	myelin sheath	22/978	213/23271	9.86744e-05	0.00276288	0.00236423	Dlg1	22	0.0224949	0.00915302
GO:0043209	myelin sheath	22/978	213/23271	9.86744e-05	0.00276288	0.00236423	Septin4	22	0.0224949	0.00915302
GO:0090575	RNA polymerase II transcription regulator complex	21/978	159/23271	3.40951e-06	0.000167066	0.00014296	Tcf7l2	21	0.0214724	0.00683254
GO:0090575	RNA polymerase II transcription regulator complex	21/978	159/23271	3.40951e-06	0.000167066	0.00014296	Tcf12	21	0.0214724	0.00683254
GO:0090575	RNA polymerase II transcription regulator complex	21/978	159/23271	3.40951e-06	0.000167066	0.00014296	E2f7	21	0.0214724	0.00683254
GO:0090575	RNA polymerase II transcription regulator complex	21/978	159/23271	3.40951e-06	0.000167066	0.00014296	Smad7	21	0.0214724	0.00683254
GO:0090575	RNA polymerase II transcription regulator complex	21/978	159/23271	3.40951e-06	0.000167066	0.00014296	Taf7	21	0.0214724	0.00683254
GO:0090575	RNA polymerase II transcription regulator complex	21/978	159/23271	3.40951e-06	0.000167066	0.00014296	Smad1	21	0.0214724	0.00683254
GO:0090575	RNA polymerase II transcription regulator complex	21/978	159/23271	3.40951e-06	0.000167066	0.00014296	Mxi1	21	0.0214724	0.00683254
GO:0090575	RNA polymerase II transcription regulator complex	21/978	159/23271	3.40951e-06	0.000167066	0.00014296	Cbfb	21	0.0214724	0.00683254
GO:0090575	RNA polymerase II transcription regulator complex	21/978	159/23271	3.40951e-06	0.000167066	0.00014296	Jun	21	0.0214724	0.00683254
GO:0090575	RNA polymerase II transcription regulator complex	21/978	159/23271	3.40951e-06	0.000167066	0.00014296	Nfyb	21	0.0214724	0.00683254
GO:0090575	RNA polymerase II transcription regulator complex	21/978	159/23271	3.40951e-06	0.000167066	0.00014296	Gtf2a2	21	0.0214724	0.00683254
GO:0090575	RNA polymerase II transcription regulator complex	21/978	159/23271	3.40951e-06	0.000167066	0.00014296	Rxra	21	0.0214724	0.00683254
GO:0090575	RNA polymerase II transcription regulator complex	21/978	159/23271	3.40951e-06	0.000167066	0.00014296	Tead1	21	0.0214724	0.00683254
GO:0090575	RNA polymerase II transcription regulator complex	21/978	159/23271	3.40951e-06	0.000167066	0.00014296	Ddit3	21	0.0214724	0.00683254
GO:0090575	RNA polymerase II transcription regulator complex	21/978	159/23271	3.40951e-06	0.000167066	0.00014296	Yap1	21	0.0214724	0.00683254
GO:0090575	RNA polymerase II transcription regulator complex	21/978	159/23271	3.40951e-06	0.000167066	0.00014296	E2f3	21	0.0214724	0.00683254
GO:0090575	RNA polymerase II transcription regulator complex	21/978	159/23271	3.40951e-06	0.000167066	0.00014296	Hnrnpab	21	0.0214724	0.00683254
GO:0090575	RNA polymerase II transcription regulator complex	21/978	159/23271	3.40951e-06	0.000167066	0.00014296	Taf6	21	0.0214724	0.00683254
GO:0090575	RNA polymerase II transcription regulator complex	21/978	159/23271	3.40951e-06	0.000167066	0.00014296	Kat2a	21	0.0214724	0.00683254
GO:0090575	RNA polymerase II transcription regulator complex	21/978	159/23271	3.40951e-06	0.000167066	0.00014296	Tcf4	21	0.0214724	0.00683254
GO:0090575	RNA polymerase II transcription regulator complex	21/978	159/23271	3.40951e-06	0.000167066	0.00014296	Atf4	21	0.0214724	0.00683254
GO:0042383	sarcolemma	21/978	164/23271	5.59781e-06	0.000253193	0.00021666	Ptk2	21	0.0214724	0.0070474
GO:0042383	sarcolemma	21/978	164/23271	5.59781e-06	0.000253193	0.00021666	Atp1b1	21	0.0214724	0.0070474
GO:0042383	sarcolemma	21/978	164/23271	5.59781e-06	0.000253193	0.00021666	Flnc	21	0.0214724	0.0070474
GO:0042383	sarcolemma	21/978	164/23271	5.59781e-06	0.000253193	0.00021666	Cdh2	21	0.0214724	0.0070474
GO:0042383	sarcolemma	21/978	164/23271	5.59781e-06	0.000253193	0.00021666	Ezr	21	0.0214724	0.0070474
GO:0042383	sarcolemma	21/978	164/23271	5.59781e-06	0.000253193	0.00021666	Prkar2a	21	0.0214724	0.0070474
GO:0042383	sarcolemma	21/978	164/23271	5.59781e-06	0.000253193	0.00021666	Got2	21	0.0214724	0.0070474
GO:0042383	sarcolemma	21/978	164/23271	5.59781e-06	0.000253193	0.00021666	Gnas	21	0.0214724	0.0070474
GO:0042383	sarcolemma	21/978	164/23271	5.59781e-06	0.000253193	0.00021666	Cav2	21	0.0214724	0.0070474
GO:0042383	sarcolemma	21/978	164/23271	5.59781e-06	0.000253193	0.00021666	Msn	21	0.0214724	0.0070474
GO:0042383	sarcolemma	21/978	164/23271	5.59781e-06	0.000253193	0.00021666	Ank3	21	0.0214724	0.0070474
GO:0042383	sarcolemma	21/978	164/23271	5.59781e-06	0.000253193	0.00021666	Akap6	21	0.0214724	0.0070474
GO:0042383	sarcolemma	21/978	164/23271	5.59781e-06	0.000253193	0.00021666	Agrn	21	0.0214724	0.0070474
GO:0042383	sarcolemma	21/978	164/23271	5.59781e-06	0.000253193	0.00021666	Slc9a1	21	0.0214724	0.0070474
GO:0042383	sarcolemma	21/978	164/23271	5.59781e-06	0.000253193	0.00021666	Sgcd	21	0.0214724	0.0070474
GO:0042383	sarcolemma	21/978	164/23271	5.59781e-06	0.000253193	0.00021666	Cacnb2	21	0.0214724	0.0070474
GO:0042383	sarcolemma	21/978	164/23271	5.59781e-06	0.000253193	0.00021666	Utrn	21	0.0214724	0.0070474
GO:0042383	sarcolemma	21/978	164/23271	5.59781e-06	0.000253193	0.00021666	Dst	21	0.0214724	0.0070474
GO:0042383	sarcolemma	21/978	164/23271	5.59781e-06	0.000253193	0.00021666	Dlg1	21	0.0214724	0.0070474
GO:0042383	sarcolemma	21/978	164/23271	5.59781e-06	0.000253193	0.00021666	Cacna1d	21	0.0214724	0.0070474
GO:0042383	sarcolemma	21/978	164/23271	5.59781e-06	0.000253193	0.00021666	Kcnj12	21	0.0214724	0.0070474
GO:0043292	contractile fiber	20/978	226/23271	0.00143916	0.0228709	0.0195709	Tcap	20	0.0204499	0.00971166
GO:0043292	contractile fiber	20/978	226/23271	0.00143916	0.0228709	0.0195709	Mef2c	20	0.0204499	0.00971166
GO:0043292	contractile fiber	20/978	226/23271	0.00143916	0.0228709	0.0195709	Ppp1r12a	20	0.0204499	0.00971166
GO:0043292	contractile fiber	20/978	226/23271	0.00143916	0.0228709	0.0195709	Myl9	20	0.0204499	0.00971166
GO:0043292	contractile fiber	20/978	226/23271	0.00143916	0.0228709	0.0195709	Ablim2	20	0.0204499	0.00971166
GO:0043292	contractile fiber	20/978	226/23271	0.00143916	0.0228709	0.0195709	Smtnl2	20	0.0204499	0.00971166
GO:0043292	contractile fiber	20/978	226/23271	0.00143916	0.0228709	0.0195709	Ilk	20	0.0204499	0.00971166
GO:0043292	contractile fiber	20/978	226/23271	0.00143916	0.0228709	0.0195709	Sdc4	20	0.0204499	0.00971166
GO:0043292	contractile fiber	20/978	226/23271	0.00143916	0.0228709	0.0195709	Ank3	20	0.0204499	0.00971166
GO:0043292	contractile fiber	20/978	226/23271	0.00143916	0.0228709	0.0195709	Fhod3	20	0.0204499	0.00971166
GO:0043292	contractile fiber	20/978	226/23271	0.00143916	0.0228709	0.0195709	Pdlim2	20	0.0204499	0.00971166
GO:0043292	contractile fiber	20/978	226/23271	0.00143916	0.0228709	0.0195709	Flna	20	0.0204499	0.00971166
GO:0043292	contractile fiber	20/978	226/23271	0.00143916	0.0228709	0.0195709	Pecam1	20	0.0204499	0.00971166
GO:0043292	contractile fiber	20/978	226/23271	0.00143916	0.0228709	0.0195709	Hdac4	20	0.0204499	0.00971166
GO:0043292	contractile fiber	20/978	226/23271	0.00143916	0.0228709	0.0195709	Cmya5	20	0.0204499	0.00971166
GO:0043292	contractile fiber	20/978	226/23271	0.00143916	0.0228709	0.0195709	Npnt	20	0.0204499	0.00971166
GO:0043292	contractile fiber	20/978	226/23271	0.00143916	0.0228709	0.0195709	Dst	20	0.0204499	0.00971166
GO:0043292	contractile fiber	20/978	226/23271	0.00143916	0.0228709	0.0195709	Cacna1d	20	0.0204499	0.00971166
GO:0043292	contractile fiber	20/978	226/23271	0.00143916	0.0228709	0.0195709	Fhl3	20	0.0204499	0.00971166
GO:0043292	contractile fiber	20/978	226/23271	0.00143916	0.0228709	0.0195709	Mypn	20	0.0204499	0.00971166
GO:0061695	transferase complex, transferring phosphorus-containing groups	20/978	241/23271	0.00305788	0.0390877	0.0334478	Wdr41	20	0.0204499	0.0103562
GO:0061695	transferase complex, transferring phosphorus-containing groups	20/978	241/23271	0.00305788	0.0390877	0.0334478	Insr	20	0.0204499	0.0103562
GO:0061695	transferase complex, transferring phosphorus-containing groups	20/978	241/23271	0.00305788	0.0390877	0.0334478	Pole4	20	0.0204499	0.0103562
GO:0061695	transferase complex, transferring phosphorus-containing groups	20/978	241/23271	0.00305788	0.0390877	0.0334478	Tgfbr1	20	0.0204499	0.0103562
GO:0061695	transferase complex, transferring phosphorus-containing groups	20/978	241/23271	0.00305788	0.0390877	0.0334478	Taf7	20	0.0204499	0.0103562
GO:0061695	transferase complex, transferring phosphorus-containing groups	20/978	241/23271	0.00305788	0.0390877	0.0334478	Socs3	20	0.0204499	0.0103562
GO:0061695	transferase complex, transferring phosphorus-containing groups	20/978	241/23271	0.00305788	0.0390877	0.0334478	Erc1	20	0.0204499	0.0103562
GO:0061695	transferase complex, transferring phosphorus-containing groups	20/978	241/23271	0.00305788	0.0390877	0.0334478	Prkar2a	20	0.0204499	0.0103562
GO:0061695	transferase complex, transferring phosphorus-containing groups	20/978	241/23271	0.00305788	0.0390877	0.0334478	Ccnt2	20	0.0204499	0.0103562
GO:0061695	transferase complex, transferring phosphorus-containing groups	20/978	241/23271	0.00305788	0.0390877	0.0334478	Acvr2b	20	0.0204499	0.0103562
GO:0061695	transferase complex, transferring phosphorus-containing groups	20/978	241/23271	0.00305788	0.0390877	0.0334478	Ccnb1	20	0.0204499	0.0103562
GO:0061695	transferase complex, transferring phosphorus-containing groups	20/978	241/23271	0.00305788	0.0390877	0.0334478	Gtf2a2	20	0.0204499	0.0103562
GO:0061695	transferase complex, transferring phosphorus-containing groups	20/978	241/23271	0.00305788	0.0390877	0.0334478	Ccnj	20	0.0204499	0.0103562
GO:0061695	transferase complex, transferring phosphorus-containing groups	20/978	241/23271	0.00305788	0.0390877	0.0334478	Ccny	20	0.0204499	0.0103562
GO:0061695	transferase complex, transferring phosphorus-containing groups	20/978	241/23271	0.00305788	0.0390877	0.0334478	Ccng1	20	0.0204499	0.0103562
GO:0061695	transferase complex, transferring phosphorus-containing groups	20/978	241/23271	0.00305788	0.0390877	0.0334478	Cdk4	20	0.0204499	0.0103562
GO:0061695	transferase complex, transferring phosphorus-containing groups	20/978	241/23271	0.00305788	0.0390877	0.0334478	Taf6	20	0.0204499	0.0103562
GO:0061695	transferase complex, transferring phosphorus-containing groups	20/978	241/23271	0.00305788	0.0390877	0.0334478	Sorbs1	20	0.0204499	0.0103562
GO:0061695	transferase complex, transferring phosphorus-containing groups	20/978	241/23271	0.00305788	0.0390877	0.0334478	Kat2a	20	0.0204499	0.0103562
GO:0061695	transferase complex, transferring phosphorus-containing groups	20/978	241/23271	0.00305788	0.0390877	0.0334478	Ccnf	20	0.0204499	0.0103562
GO:0098802	plasma membrane signaling receptor complex	18/978	187/23271	0.000944658	0.0158703	0.0135803	Scrib	18	0.0184049	0.00803575
GO:0098802	plasma membrane signaling receptor complex	18/978	187/23271	0.000944658	0.0158703	0.0135803	Itga5	18	0.0184049	0.00803575
GO:0098802	plasma membrane signaling receptor complex	18/978	187/23271	0.000944658	0.0158703	0.0135803	Syk	18	0.0184049	0.00803575
GO:0098802	plasma membrane signaling receptor complex	18/978	187/23271	0.000944658	0.0158703	0.0135803	Insr	18	0.0184049	0.00803575
GO:0098802	plasma membrane signaling receptor complex	18/978	187/23271	0.000944658	0.0158703	0.0135803	Tgfbr1	18	0.0184049	0.00803575
GO:0098802	plasma membrane signaling receptor complex	18/978	187/23271	0.000944658	0.0158703	0.0135803	Osmr	18	0.0184049	0.00803575
GO:0098802	plasma membrane signaling receptor complex	18/978	187/23271	0.000944658	0.0158703	0.0135803	Il23r	18	0.0184049	0.00803575
GO:0098802	plasma membrane signaling receptor complex	18/978	187/23271	0.000944658	0.0158703	0.0135803	Il27ra	18	0.0184049	0.00803575
GO:0098802	plasma membrane signaling receptor complex	18/978	187/23271	0.000944658	0.0158703	0.0135803	Il12rb1	18	0.0184049	0.00803575
GO:0098802	plasma membrane signaling receptor complex	18/978	187/23271	0.000944658	0.0158703	0.0135803	Il6ra	18	0.0184049	0.00803575
GO:0098802	plasma membrane signaling receptor complex	18/978	187/23271	0.000944658	0.0158703	0.0135803	Synj2bp	18	0.0184049	0.00803575
GO:0098802	plasma membrane signaling receptor complex	18/978	187/23271	0.000944658	0.0158703	0.0135803	Acvr2b	18	0.0184049	0.00803575
GO:0098802	plasma membrane signaling receptor complex	18/978	187/23271	0.000944658	0.0158703	0.0135803	Pmp22	18	0.0184049	0.00803575
GO:0098802	plasma membrane signaling receptor complex	18/978	187/23271	0.000944658	0.0158703	0.0135803	Npnt	18	0.0184049	0.00803575
GO:0098802	plasma membrane signaling receptor complex	18/978	187/23271	0.000944658	0.0158703	0.0135803	Eps8	18	0.0184049	0.00803575
GO:0098802	plasma membrane signaling receptor complex	18/978	187/23271	0.000944658	0.0158703	0.0135803	Dlg1	18	0.0184049	0.00803575
GO:0098802	plasma membrane signaling receptor complex	18/978	187/23271	0.000944658	0.0158703	0.0135803	Sorbs1	18	0.0184049	0.00803575
GO:0098802	plasma membrane signaling receptor complex	18/978	187/23271	0.000944658	0.0158703	0.0135803	Shisa8	18	0.0184049	0.00803575
GO:0030426	growth cone	18/978	209/23271	0.00325219	0.0406331	0.0347702	Katnb1	18	0.0184049	0.00898114
GO:0030426	growth cone	18/978	209/23271	0.00325219	0.0406331	0.0347702	Fgf13	18	0.0184049	0.00898114
GO:0030426	growth cone	18/978	209/23271	0.00325219	0.0406331	0.0347702	Orai2	18	0.0184049	0.00898114
GO:0030426	growth cone	18/978	209/23271	0.00325219	0.0406331	0.0347702	Abl1	18	0.0184049	0.00898114
GO:0030426	growth cone	18/978	209/23271	0.00325219	0.0406331	0.0347702	Lrrtm1	18	0.0184049	0.00898114
GO:0030426	growth cone	18/978	209/23271	0.00325219	0.0406331	0.0347702	Ncam1	18	0.0184049	0.00898114
GO:0030426	growth cone	18/978	209/23271	0.00325219	0.0406331	0.0347702	Auts2	18	0.0184049	0.00898114
GO:0030426	growth cone	18/978	209/23271	0.00325219	0.0406331	0.0347702	Stim1	18	0.0184049	0.00898114
GO:0030426	growth cone	18/978	209/23271	0.00325219	0.0406331	0.0347702	Pcdh9	18	0.0184049	0.00898114
GO:0030426	growth cone	18/978	209/23271	0.00325219	0.0406331	0.0347702	Cbarp	18	0.0184049	0.00898114
GO:0030426	growth cone	18/978	209/23271	0.00325219	0.0406331	0.0347702	Flna	18	0.0184049	0.00898114
GO:0030426	growth cone	18/978	209/23271	0.00325219	0.0406331	0.0347702	Hap1	18	0.0184049	0.00898114
GO:0030426	growth cone	18/978	209/23271	0.00325219	0.0406331	0.0347702	Hdac5	18	0.0184049	0.00898114
GO:0030426	growth cone	18/978	209/23271	0.00325219	0.0406331	0.0347702	Myo9a	18	0.0184049	0.00898114
GO:0030426	growth cone	18/978	209/23271	0.00325219	0.0406331	0.0347702	Ppp1r9b	18	0.0184049	0.00898114
GO:0030426	growth cone	18/978	209/23271	0.00325219	0.0406331	0.0347702	Agrn	18	0.0184049	0.00898114
GO:0030426	growth cone	18/978	209/23271	0.00325219	0.0406331	0.0347702	Lrp1	18	0.0184049	0.00898114
GO:0030426	growth cone	18/978	209/23271	0.00325219	0.0406331	0.0347702	Utrn	18	0.0184049	0.00898114
GO:0030016	myofibril	18/978	212/23271	0.00378194	0.0444756	0.0380583	Tcap	18	0.0184049	0.00911005
GO:0030016	myofibril	18/978	212/23271	0.00378194	0.0444756	0.0380583	Mef2c	18	0.0184049	0.00911005
GO:0030016	myofibril	18/978	212/23271	0.00378194	0.0444756	0.0380583	Ppp1r12a	18	0.0184049	0.00911005
GO:0030016	myofibril	18/978	212/23271	0.00378194	0.0444756	0.0380583	Myl9	18	0.0184049	0.00911005
GO:0030016	myofibril	18/978	212/23271	0.00378194	0.0444756	0.0380583	Ablim2	18	0.0184049	0.00911005
GO:0030016	myofibril	18/978	212/23271	0.00378194	0.0444756	0.0380583	Smtnl2	18	0.0184049	0.00911005
GO:0030016	myofibril	18/978	212/23271	0.00378194	0.0444756	0.0380583	Ilk	18	0.0184049	0.00911005
GO:0030016	myofibril	18/978	212/23271	0.00378194	0.0444756	0.0380583	Sdc4	18	0.0184049	0.00911005
GO:0030016	myofibril	18/978	212/23271	0.00378194	0.0444756	0.0380583	Ank3	18	0.0184049	0.00911005
GO:0030016	myofibril	18/978	212/23271	0.00378194	0.0444756	0.0380583	Fhod3	18	0.0184049	0.00911005
GO:0030016	myofibril	18/978	212/23271	0.00378194	0.0444756	0.0380583	Pdlim2	18	0.0184049	0.00911005
GO:0030016	myofibril	18/978	212/23271	0.00378194	0.0444756	0.0380583	Flna	18	0.0184049	0.00911005
GO:0030016	myofibril	18/978	212/23271	0.00378194	0.0444756	0.0380583	Hdac4	18	0.0184049	0.00911005
GO:0030016	myofibril	18/978	212/23271	0.00378194	0.0444756	0.0380583	Cmya5	18	0.0184049	0.00911005
GO:0030016	myofibril	18/978	212/23271	0.00378194	0.0444756	0.0380583	Dst	18	0.0184049	0.00911005
GO:0030016	myofibril	18/978	212/23271	0.00378194	0.0444756	0.0380583	Cacna1d	18	0.0184049	0.00911005
GO:0030016	myofibril	18/978	212/23271	0.00378194	0.0444756	0.0380583	Fhl3	18	0.0184049	0.00911005
GO:0030016	myofibril	18/978	212/23271	0.00378194	0.0444756	0.0380583	Mypn	18	0.0184049	0.00911005
GO:0030427	site of polarized growth	18/978	216/23271	0.00459742	0.0491506	0.0420587	Katnb1	18	0.0184049	0.00928194
GO:0030427	site of polarized growth	18/978	216/23271	0.00459742	0.0491506	0.0420587	Fgf13	18	0.0184049	0.00928194
GO:0030427	site of polarized growth	18/978	216/23271	0.00459742	0.0491506	0.0420587	Orai2	18	0.0184049	0.00928194
GO:0030427	site of polarized growth	18/978	216/23271	0.00459742	0.0491506	0.0420587	Abl1	18	0.0184049	0.00928194
GO:0030427	site of polarized growth	18/978	216/23271	0.00459742	0.0491506	0.0420587	Lrrtm1	18	0.0184049	0.00928194
GO:0030427	site of polarized growth	18/978	216/23271	0.00459742	0.0491506	0.0420587	Ncam1	18	0.0184049	0.00928194
GO:0030427	site of polarized growth	18/978	216/23271	0.00459742	0.0491506	0.0420587	Auts2	18	0.0184049	0.00928194
GO:0030427	site of polarized growth	18/978	216/23271	0.00459742	0.0491506	0.0420587	Stim1	18	0.0184049	0.00928194
GO:0030427	site of polarized growth	18/978	216/23271	0.00459742	0.0491506	0.0420587	Pcdh9	18	0.0184049	0.00928194
GO:0030427	site of polarized growth	18/978	216/23271	0.00459742	0.0491506	0.0420587	Cbarp	18	0.0184049	0.00928194
GO:0030427	site of polarized growth	18/978	216/23271	0.00459742	0.0491506	0.0420587	Flna	18	0.0184049	0.00928194
GO:0030427	site of polarized growth	18/978	216/23271	0.00459742	0.0491506	0.0420587	Hap1	18	0.0184049	0.00928194
GO:0030427	site of polarized growth	18/978	216/23271	0.00459742	0.0491506	0.0420587	Hdac5	18	0.0184049	0.00928194
GO:0030427	site of polarized growth	18/978	216/23271	0.00459742	0.0491506	0.0420587	Myo9a	18	0.0184049	0.00928194
GO:0030427	site of polarized growth	18/978	216/23271	0.00459742	0.0491506	0.0420587	Ppp1r9b	18	0.0184049	0.00928194
GO:0030427	site of polarized growth	18/978	216/23271	0.00459742	0.0491506	0.0420587	Agrn	18	0.0184049	0.00928194
GO:0030427	site of polarized growth	18/978	216/23271	0.00459742	0.0491506	0.0420587	Lrp1	18	0.0184049	0.00928194
GO:0030427	site of polarized growth	18/978	216/23271	0.00459742	0.0491506	0.0420587	Utrn	18	0.0184049	0.00928194
GO:0005901	caveola	17/978	97/23271	5.51298e-07	3.60181e-05	3.08211e-05	Plpp2	17	0.0173824	0.00416828
GO:0005901	caveola	17/978	97/23271	5.51298e-07	3.60181e-05	3.08211e-05	Insr	17	0.0173824	0.00416828
GO:0005901	caveola	17/978	97/23271	5.51298e-07	3.60181e-05	3.08211e-05	Atp1b1	17	0.0173824	0.00416828
GO:0005901	caveola	17/978	97/23271	5.51298e-07	3.60181e-05	3.08211e-05	Tgfbr1	17	0.0173824	0.00416828
GO:0005901	caveola	17/978	97/23271	5.51298e-07	3.60181e-05	3.08211e-05	Bmpr1a	17	0.0173824	0.00416828
GO:0005901	caveola	17/978	97/23271	5.51298e-07	3.60181e-05	3.08211e-05	Hmox1	17	0.0173824	0.00416828
GO:0005901	caveola	17/978	97/23271	5.51298e-07	3.60181e-05	3.08211e-05	Tgfbr2	17	0.0173824	0.00416828
GO:0005901	caveola	17/978	97/23271	5.51298e-07	3.60181e-05	3.08211e-05	Coro1c	17	0.0173824	0.00416828
GO:0005901	caveola	17/978	97/23271	5.51298e-07	3.60181e-05	3.08211e-05	Cav2	17	0.0173824	0.00416828
GO:0005901	caveola	17/978	97/23271	5.51298e-07	3.60181e-05	3.08211e-05	Kcnd3	17	0.0173824	0.00416828
GO:0005901	caveola	17/978	97/23271	5.51298e-07	3.60181e-05	3.08211e-05	Cavin1	17	0.0173824	0.00416828
GO:0005901	caveola	17/978	97/23271	5.51298e-07	3.60181e-05	3.08211e-05	Flot2	17	0.0173824	0.00416828
GO:0005901	caveola	17/978	97/23271	5.51298e-07	3.60181e-05	3.08211e-05	Akap6	17	0.0173824	0.00416828
GO:0005901	caveola	17/978	97/23271	5.51298e-07	3.60181e-05	3.08211e-05	Pacsin2	17	0.0173824	0.00416828
GO:0005901	caveola	17/978	97/23271	5.51298e-07	3.60181e-05	3.08211e-05	Erbb4	17	0.0173824	0.00416828
GO:0005901	caveola	17/978	97/23271	5.51298e-07	3.60181e-05	3.08211e-05	Ctnna1	17	0.0173824	0.00416828
GO:0005901	caveola	17/978	97/23271	5.51298e-07	3.60181e-05	3.08211e-05	Sorbs1	17	0.0173824	0.00416828
GO:0005912	adherens junction	16/978	138/23271	0.000230351	0.00588898	0.00503926	Scrib	16	0.0163599	0.00593013
GO:0005912	adherens junction	16/978	138/23271	0.000230351	0.00588898	0.00503926	Myh9	16	0.0163599	0.00593013
GO:0005912	adherens junction	16/978	138/23271	0.000230351	0.00588898	0.00503926	Tgm1	16	0.0163599	0.00593013
GO:0005912	adherens junction	16/978	138/23271	0.000230351	0.00588898	0.00503926	Klhl24	16	0.0163599	0.00593013
GO:0005912	adherens junction	16/978	138/23271	0.000230351	0.00588898	0.00503926	Smad7	16	0.0163599	0.00593013
GO:0005912	adherens junction	16/978	138/23271	0.000230351	0.00588898	0.00503926	Cdh2	16	0.0163599	0.00593013
GO:0005912	adherens junction	16/978	138/23271	0.000230351	0.00588898	0.00503926	Ctnna2	16	0.0163599	0.00593013
GO:0005912	adherens junction	16/978	138/23271	0.000230351	0.00588898	0.00503926	Notch1	16	0.0163599	0.00593013
GO:0005912	adherens junction	16/978	138/23271	0.000230351	0.00588898	0.00503926	Flot2	16	0.0163599	0.00593013
GO:0005912	adherens junction	16/978	138/23271	0.000230351	0.00588898	0.00503926	Pdlim2	16	0.0163599	0.00593013
GO:0005912	adherens junction	16/978	138/23271	0.000230351	0.00588898	0.00503926	Keap1	16	0.0163599	0.00593013
GO:0005912	adherens junction	16/978	138/23271	0.000230351	0.00588898	0.00503926	Frmd5	16	0.0163599	0.00593013
GO:0005912	adherens junction	16/978	138/23271	0.000230351	0.00588898	0.00503926	Ptprm	16	0.0163599	0.00593013
GO:0005912	adherens junction	16/978	138/23271	0.000230351	0.00588898	0.00503926	Dlg1	16	0.0163599	0.00593013
GO:0005912	adherens junction	16/978	138/23271	0.000230351	0.00588898	0.00503926	Ctnna1	16	0.0163599	0.00593013
GO:0005912	adherens junction	16/978	138/23271	0.000230351	0.00588898	0.00503926	Sorbs1	16	0.0163599	0.00593013
GO:0030027	lamellipodium	16/978	171/23271	0.00236385	0.0323242	0.0276602	Nradd	16	0.0163599	0.0073482
GO:0030027	lamellipodium	16/978	171/23271	0.00236385	0.0323242	0.0276602	Ptk2	16	0.0163599	0.0073482
GO:0030027	lamellipodium	16/978	171/23271	0.00236385	0.0323242	0.0276602	Dgkz	16	0.0163599	0.0073482
GO:0030027	lamellipodium	16/978	171/23271	0.00236385	0.0323242	0.0276602	Cdh2	16	0.0163599	0.0073482
GO:0030027	lamellipodium	16/978	171/23271	0.00236385	0.0323242	0.0276602	Ctnna2	16	0.0163599	0.0073482
GO:0030027	lamellipodium	16/978	171/23271	0.00236385	0.0323242	0.0276602	Enah	16	0.0163599	0.0073482
GO:0030027	lamellipodium	16/978	171/23271	0.00236385	0.0323242	0.0276602	Coro1c	16	0.0163599	0.0073482
GO:0030027	lamellipodium	16/978	171/23271	0.00236385	0.0323242	0.0276602	Plcg1	16	0.0163599	0.0073482
GO:0030027	lamellipodium	16/978	171/23271	0.00236385	0.0323242	0.0276602	Ilk	16	0.0163599	0.0073482
GO:0030027	lamellipodium	16/978	171/23271	0.00236385	0.0323242	0.0276602	Pxn	16	0.0163599	0.0073482
GO:0030027	lamellipodium	16/978	171/23271	0.00236385	0.0323242	0.0276602	Flot2	16	0.0163599	0.0073482
GO:0030027	lamellipodium	16/978	171/23271	0.00236385	0.0323242	0.0276602	Myo9b	16	0.0163599	0.0073482
GO:0030027	lamellipodium	16/978	171/23271	0.00236385	0.0323242	0.0276602	Ppp1r9b	16	0.0163599	0.0073482
GO:0030027	lamellipodium	16/978	171/23271	0.00236385	0.0323242	0.0276602	Ptprm	16	0.0163599	0.0073482
GO:0030027	lamellipodium	16/978	171/23271	0.00236385	0.0323242	0.0276602	Ctnna1	16	0.0163599	0.0073482
GO:0030027	lamellipodium	16/978	171/23271	0.00236385	0.0323242	0.0276602	Ptpn13	16	0.0163599	0.0073482
GO:0030055	cell-substrate junction	16/978	174/23271	0.00281615	0.0367977	0.0314882	Myh9	16	0.0163599	0.00747712
GO:0030055	cell-substrate junction	16/978	174/23271	0.00281615	0.0367977	0.0314882	Ptk2	16	0.0163599	0.00747712
GO:0030055	cell-substrate junction	16/978	174/23271	0.00281615	0.0367977	0.0314882	Itga5	16	0.0163599	0.00747712
GO:0030055	cell-substrate junction	16/978	174/23271	0.00281615	0.0367977	0.0314882	Tns1	16	0.0163599	0.00747712
GO:0030055	cell-substrate junction	16/978	174/23271	0.00281615	0.0367977	0.0314882	Ezr	16	0.0163599	0.00747712
GO:0030055	cell-substrate junction	16/978	174/23271	0.00281615	0.0367977	0.0314882	Enah	16	0.0163599	0.00747712
GO:0030055	cell-substrate junction	16/978	174/23271	0.00281615	0.0367977	0.0314882	Sorbs3	16	0.0163599	0.00747712
GO:0030055	cell-substrate junction	16/978	174/23271	0.00281615	0.0367977	0.0314882	Erbin	16	0.0163599	0.00747712
GO:0030055	cell-substrate junction	16/978	174/23271	0.00281615	0.0367977	0.0314882	Cav2	16	0.0163599	0.00747712
GO:0030055	cell-substrate junction	16/978	174/23271	0.00281615	0.0367977	0.0314882	Ilk	16	0.0163599	0.00747712
GO:0030055	cell-substrate junction	16/978	174/23271	0.00281615	0.0367977	0.0314882	Msn	16	0.0163599	0.00747712
GO:0030055	cell-substrate junction	16/978	174/23271	0.00281615	0.0367977	0.0314882	Sdc4	16	0.0163599	0.00747712
GO:0030055	cell-substrate junction	16/978	174/23271	0.00281615	0.0367977	0.0314882	Pxn	16	0.0163599	0.00747712
GO:0030055	cell-substrate junction	16/978	174/23271	0.00281615	0.0367977	0.0314882	Keap1	16	0.0163599	0.00747712
GO:0030055	cell-substrate junction	16/978	174/23271	0.00281615	0.0367977	0.0314882	Dst	16	0.0163599	0.00747712
GO:0030055	cell-substrate junction	16/978	174/23271	0.00281615	0.0367977	0.0314882	Sorbs1	16	0.0163599	0.00747712
GO:0044291	cell-cell contact zone	15/978	85/23271	2.31687e-06	0.000123847	0.000105977	Scrib	15	0.0153374	0.00365261
GO:0044291	cell-cell contact zone	15/978	85/23271	2.31687e-06	0.000123847	0.000105977	Ptk2	15	0.0153374	0.00365261
GO:0044291	cell-cell contact zone	15/978	85/23271	2.31687e-06	0.000123847	0.000105977	Atp1b1	15	0.0153374	0.00365261
GO:0044291	cell-cell contact zone	15/978	85/23271	2.31687e-06	0.000123847	0.000105977	Cdh2	15	0.0153374	0.00365261
GO:0044291	cell-cell contact zone	15/978	85/23271	2.31687e-06	0.000123847	0.000105977	Dsp	15	0.0153374	0.00365261
GO:0044291	cell-cell contact zone	15/978	85/23271	2.31687e-06	0.000123847	0.000105977	Fgf13	15	0.0153374	0.00365261
GO:0044291	cell-cell contact zone	15/978	85/23271	2.31687e-06	0.000123847	0.000105977	Ank3	15	0.0153374	0.00365261
GO:0044291	cell-cell contact zone	15/978	85/23271	2.31687e-06	0.000123847	0.000105977	Pcdh9	15	0.0153374	0.00365261
GO:0044291	cell-cell contact zone	15/978	85/23271	2.31687e-06	0.000123847	0.000105977	Flot2	15	0.0153374	0.00365261
GO:0044291	cell-cell contact zone	15/978	85/23271	2.31687e-06	0.000123847	0.000105977	Akap6	15	0.0153374	0.00365261
GO:0044291	cell-cell contact zone	15/978	85/23271	2.31687e-06	0.000123847	0.000105977	Slc9a1	15	0.0153374	0.00365261
GO:0044291	cell-cell contact zone	15/978	85/23271	2.31687e-06	0.000123847	0.000105977	Pecam1	15	0.0153374	0.00365261
GO:0044291	cell-cell contact zone	15/978	85/23271	2.31687e-06	0.000123847	0.000105977	Prkca	15	0.0153374	0.00365261
GO:0044291	cell-cell contact zone	15/978	85/23271	2.31687e-06	0.000123847	0.000105977	Dst	15	0.0153374	0.00365261
GO:0044291	cell-cell contact zone	15/978	85/23271	2.31687e-06	0.000123847	0.000105977	Ctnna1	15	0.0153374	0.00365261
GO:0001726	ruffle	15/978	149/23271	0.00155891	0.0241221	0.0206415	Myh9	15	0.0153374	0.00640282
GO:0001726	ruffle	15/978	149/23271	0.00155891	0.0241221	0.0206415	Itga5	15	0.0153374	0.00640282
GO:0001726	ruffle	15/978	149/23271	0.00155891	0.0241221	0.0206415	Ezr	15	0.0153374	0.00640282
GO:0001726	ruffle	15/978	149/23271	0.00155891	0.0241221	0.0206415	Abl1	15	0.0153374	0.00640282
GO:0001726	ruffle	15/978	149/23271	0.00155891	0.0241221	0.0206415	Rasa1	15	0.0153374	0.00640282
GO:0001726	ruffle	15/978	149/23271	0.00155891	0.0241221	0.0206415	Plcg1	15	0.0153374	0.00640282
GO:0001726	ruffle	15/978	149/23271	0.00155891	0.0241221	0.0206415	Gnas	15	0.0153374	0.00640282
GO:0001726	ruffle	15/978	149/23271	0.00155891	0.0241221	0.0206415	Arf6	15	0.0153374	0.00640282
GO:0001726	ruffle	15/978	149/23271	0.00155891	0.0241221	0.0206415	Myo1c	15	0.0153374	0.00640282
GO:0001726	ruffle	15/978	149/23271	0.00155891	0.0241221	0.0206415	Arhgef2	15	0.0153374	0.00640282
GO:0001726	ruffle	15/978	149/23271	0.00155891	0.0241221	0.0206415	Psd	15	0.0153374	0.00640282
GO:0001726	ruffle	15/978	149/23271	0.00155891	0.0241221	0.0206415	Myo9b	15	0.0153374	0.00640282
GO:0001726	ruffle	15/978	149/23271	0.00155891	0.0241221	0.0206415	Ppp1r9b	15	0.0153374	0.00640282
GO:0001726	ruffle	15/978	149/23271	0.00155891	0.0241221	0.0206415	Pecam1	15	0.0153374	0.00640282
GO:0001726	ruffle	15/978	149/23271	0.00155891	0.0241221	0.0206415	Eps8	15	0.0153374	0.00640282
GO:0005925	focal adhesion	15/978	161/23271	0.00331699	0.0406331	0.0347702	Myh9	15	0.0153374	0.00691848
GO:0005925	focal adhesion	15/978	161/23271	0.00331699	0.0406331	0.0347702	Ptk2	15	0.0153374	0.00691848
GO:0005925	focal adhesion	15/978	161/23271	0.00331699	0.0406331	0.0347702	Itga5	15	0.0153374	0.00691848
GO:0005925	focal adhesion	15/978	161/23271	0.00331699	0.0406331	0.0347702	Tns1	15	0.0153374	0.00691848
GO:0005925	focal adhesion	15/978	161/23271	0.00331699	0.0406331	0.0347702	Ezr	15	0.0153374	0.00691848
GO:0005925	focal adhesion	15/978	161/23271	0.00331699	0.0406331	0.0347702	Enah	15	0.0153374	0.00691848
GO:0005925	focal adhesion	15/978	161/23271	0.00331699	0.0406331	0.0347702	Sorbs3	15	0.0153374	0.00691848
GO:0005925	focal adhesion	15/978	161/23271	0.00331699	0.0406331	0.0347702	Cav2	15	0.0153374	0.00691848
GO:0005925	focal adhesion	15/978	161/23271	0.00331699	0.0406331	0.0347702	Ilk	15	0.0153374	0.00691848
GO:0005925	focal adhesion	15/978	161/23271	0.00331699	0.0406331	0.0347702	Msn	15	0.0153374	0.00691848
GO:0005925	focal adhesion	15/978	161/23271	0.00331699	0.0406331	0.0347702	Sdc4	15	0.0153374	0.00691848
GO:0005925	focal adhesion	15/978	161/23271	0.00331699	0.0406331	0.0347702	Pxn	15	0.0153374	0.00691848
GO:0005925	focal adhesion	15/978	161/23271	0.00331699	0.0406331	0.0347702	Keap1	15	0.0153374	0.00691848
GO:0005925	focal adhesion	15/978	161/23271	0.00331699	0.0406331	0.0347702	Dst	15	0.0153374	0.00691848
GO:0005925	focal adhesion	15/978	161/23271	0.00331699	0.0406331	0.0347702	Sorbs1	15	0.0153374	0.00691848
GO:0032432	actin filament bundle	14/978	95/23271	4.19045e-05	0.00153999	0.00131779	Myh9	14	0.0143149	0.00408233
GO:0032432	actin filament bundle	14/978	95/23271	4.19045e-05	0.00153999	0.00131779	Ptk2	14	0.0143149	0.00408233
GO:0032432	actin filament bundle	14/978	95/23271	4.19045e-05	0.00153999	0.00131779	Enah	14	0.0143149	0.00408233
GO:0032432	actin filament bundle	14/978	95/23271	4.19045e-05	0.00153999	0.00131779	Myl9	14	0.0143149	0.00408233
GO:0032432	actin filament bundle	14/978	95/23271	4.19045e-05	0.00153999	0.00131779	Ilk	14	0.0143149	0.00408233
GO:0032432	actin filament bundle	14/978	95/23271	4.19045e-05	0.00153999	0.00131779	Pxn	14	0.0143149	0.00408233
GO:0032432	actin filament bundle	14/978	95/23271	4.19045e-05	0.00153999	0.00131779	Pdlim2	14	0.0143149	0.00408233
GO:0032432	actin filament bundle	14/978	95/23271	4.19045e-05	0.00153999	0.00131779	Flna	14	0.0143149	0.00408233
GO:0032432	actin filament bundle	14/978	95/23271	4.19045e-05	0.00153999	0.00131779	Limch1	14	0.0143149	0.00408233
GO:0032432	actin filament bundle	14/978	95/23271	4.19045e-05	0.00153999	0.00131779	Gas2l1	14	0.0143149	0.00408233
GO:0032432	actin filament bundle	14/978	95/23271	4.19045e-05	0.00153999	0.00131779	Tlnrd1	14	0.0143149	0.00408233
GO:0032432	actin filament bundle	14/978	95/23271	4.19045e-05	0.00153999	0.00131779	Dst	14	0.0143149	0.00408233
GO:0032432	actin filament bundle	14/978	95/23271	4.19045e-05	0.00153999	0.00131779	Sorbs1	14	0.0143149	0.00408233
GO:0032432	actin filament bundle	14/978	95/23271	4.19045e-05	0.00153999	0.00131779	Fhl3	14	0.0143149	0.00408233
GO:0042641	actomyosin	14/978	95/23271	4.19045e-05	0.00153999	0.00131779	Myh9	14	0.0143149	0.00408233
GO:0042641	actomyosin	14/978	95/23271	4.19045e-05	0.00153999	0.00131779	Ptk2	14	0.0143149	0.00408233
GO:0042641	actomyosin	14/978	95/23271	4.19045e-05	0.00153999	0.00131779	Enah	14	0.0143149	0.00408233
GO:0042641	actomyosin	14/978	95/23271	4.19045e-05	0.00153999	0.00131779	Myl9	14	0.0143149	0.00408233
GO:0042641	actomyosin	14/978	95/23271	4.19045e-05	0.00153999	0.00131779	Ilk	14	0.0143149	0.00408233
GO:0042641	actomyosin	14/978	95/23271	4.19045e-05	0.00153999	0.00131779	Pxn	14	0.0143149	0.00408233
GO:0042641	actomyosin	14/978	95/23271	4.19045e-05	0.00153999	0.00131779	Pdlim2	14	0.0143149	0.00408233
GO:0042641	actomyosin	14/978	95/23271	4.19045e-05	0.00153999	0.00131779	Limch1	14	0.0143149	0.00408233
GO:0042641	actomyosin	14/978	95/23271	4.19045e-05	0.00153999	0.00131779	Gas2l1	14	0.0143149	0.00408233
GO:0042641	actomyosin	14/978	95/23271	4.19045e-05	0.00153999	0.00131779	Tlnrd1	14	0.0143149	0.00408233
GO:0042641	actomyosin	14/978	95/23271	4.19045e-05	0.00153999	0.00131779	Hdac4	14	0.0143149	0.00408233
GO:0042641	actomyosin	14/978	95/23271	4.19045e-05	0.00153999	0.00131779	Dst	14	0.0143149	0.00408233
GO:0042641	actomyosin	14/978	95/23271	4.19045e-05	0.00153999	0.00131779	Sorbs1	14	0.0143149	0.00408233
GO:0042641	actomyosin	14/978	95/23271	4.19045e-05	0.00153999	0.00131779	Fhl3	14	0.0143149	0.00408233
GO:1902911	protein kinase complex	14/978	99/23271	6.6691e-05	0.00196072	0.00167781	Wdr41	14	0.0143149	0.00425422
GO:1902911	protein kinase complex	14/978	99/23271	6.6691e-05	0.00196072	0.00167781	Insr	14	0.0143149	0.00425422
GO:1902911	protein kinase complex	14/978	99/23271	6.6691e-05	0.00196072	0.00167781	Tgfbr1	14	0.0143149	0.00425422
GO:1902911	protein kinase complex	14/978	99/23271	6.6691e-05	0.00196072	0.00167781	Erc1	14	0.0143149	0.00425422
GO:1902911	protein kinase complex	14/978	99/23271	6.6691e-05	0.00196072	0.00167781	Prkar2a	14	0.0143149	0.00425422
GO:1902911	protein kinase complex	14/978	99/23271	6.6691e-05	0.00196072	0.00167781	Ccnt2	14	0.0143149	0.00425422
GO:1902911	protein kinase complex	14/978	99/23271	6.6691e-05	0.00196072	0.00167781	Acvr2b	14	0.0143149	0.00425422
GO:1902911	protein kinase complex	14/978	99/23271	6.6691e-05	0.00196072	0.00167781	Ccnb1	14	0.0143149	0.00425422
GO:1902911	protein kinase complex	14/978	99/23271	6.6691e-05	0.00196072	0.00167781	Ccnj	14	0.0143149	0.00425422
GO:1902911	protein kinase complex	14/978	99/23271	6.6691e-05	0.00196072	0.00167781	Ccny	14	0.0143149	0.00425422
GO:1902911	protein kinase complex	14/978	99/23271	6.6691e-05	0.00196072	0.00167781	Ccng1	14	0.0143149	0.00425422
GO:1902911	protein kinase complex	14/978	99/23271	6.6691e-05	0.00196072	0.00167781	Cdk4	14	0.0143149	0.00425422
GO:1902911	protein kinase complex	14/978	99/23271	6.6691e-05	0.00196072	0.00167781	Sorbs1	14	0.0143149	0.00425422
GO:1902911	protein kinase complex	14/978	99/23271	6.6691e-05	0.00196072	0.00167781	Ccnf	14	0.0143149	0.00425422
GO:0031256	leading edge membrane	14/978	150/23271	0.00439374	0.047843	0.0409398	Nradd	14	0.0143149	0.00644579
GO:0031256	leading edge membrane	14/978	150/23271	0.00439374	0.047843	0.0409398	Itga5	14	0.0143149	0.00644579
GO:0031256	leading edge membrane	14/978	150/23271	0.00439374	0.047843	0.0409398	Insr	14	0.0143149	0.00644579
GO:0031256	leading edge membrane	14/978	150/23271	0.00439374	0.047843	0.0409398	Dock8	14	0.0143149	0.00644579
GO:0031256	leading edge membrane	14/978	150/23271	0.00439374	0.047843	0.0409398	Myo1c	14	0.0143149	0.00644579
GO:0031256	leading edge membrane	14/978	150/23271	0.00439374	0.047843	0.0409398	Gper1	14	0.0143149	0.00644579
GO:0031256	leading edge membrane	14/978	150/23271	0.00439374	0.047843	0.0409398	Arhgef2	14	0.0143149	0.00644579
GO:0031256	leading edge membrane	14/978	150/23271	0.00439374	0.047843	0.0409398	Psd	14	0.0143149	0.00644579
GO:0031256	leading edge membrane	14/978	150/23271	0.00439374	0.047843	0.0409398	Robo1	14	0.0143149	0.00644579
GO:0031256	leading edge membrane	14/978	150/23271	0.00439374	0.047843	0.0409398	Ppp1r9b	14	0.0143149	0.00644579
GO:0031256	leading edge membrane	14/978	150/23271	0.00439374	0.047843	0.0409398	Eps8	14	0.0143149	0.00644579
GO:0031256	leading edge membrane	14/978	150/23271	0.00439374	0.047843	0.0409398	Cacna1d	14	0.0143149	0.00644579
GO:0031256	leading edge membrane	14/978	150/23271	0.00439374	0.047843	0.0409398	Shisa8	14	0.0143149	0.00644579
GO:0031256	leading edge membrane	14/978	150/23271	0.00439374	0.047843	0.0409398	Atf4	14	0.0143149	0.00644579
GO:0030315	T-tubule	13/978	70/23271	6.04516e-06	0.000253897	0.000217262	Atp1b1	13	0.0132924	0.00300804
GO:0030315	T-tubule	13/978	70/23271	6.04516e-06	0.000253897	0.000217262	Cdh2	13	0.0132924	0.00300804
GO:0030315	T-tubule	13/978	70/23271	6.04516e-06	0.000253897	0.000217262	Ezr	13	0.0132924	0.00300804
GO:0030315	T-tubule	13/978	70/23271	6.04516e-06	0.000253897	0.000217262	Prkar2a	13	0.0132924	0.00300804
GO:0030315	T-tubule	13/978	70/23271	6.04516e-06	0.000253897	0.000217262	Got2	13	0.0132924	0.00300804
GO:0030315	T-tubule	13/978	70/23271	6.04516e-06	0.000253897	0.000217262	Msn	13	0.0132924	0.00300804
GO:0030315	T-tubule	13/978	70/23271	6.04516e-06	0.000253897	0.000217262	Ank3	13	0.0132924	0.00300804
GO:0030315	T-tubule	13/978	70/23271	6.04516e-06	0.000253897	0.000217262	Akap6	13	0.0132924	0.00300804
GO:0030315	T-tubule	13/978	70/23271	6.04516e-06	0.000253897	0.000217262	Slc9a1	13	0.0132924	0.00300804
GO:0030315	T-tubule	13/978	70/23271	6.04516e-06	0.000253897	0.000217262	Cacnb2	13	0.0132924	0.00300804
GO:0030315	T-tubule	13/978	70/23271	6.04516e-06	0.000253897	0.000217262	Dlg1	13	0.0132924	0.00300804
GO:0030315	T-tubule	13/978	70/23271	6.04516e-06	0.000253897	0.000217262	Cacna1d	13	0.0132924	0.00300804
GO:0030315	T-tubule	13/978	70/23271	6.04516e-06	0.000253897	0.000217262	Kcnj12	13	0.0132924	0.00300804
GO:0001725	stress fiber	13/978	86/23271	5.96126e-05	0.00184485	0.00157866	Myh9	13	0.0132924	0.00369559
GO:0001725	stress fiber	13/978	86/23271	5.96126e-05	0.00184485	0.00157866	Ptk2	13	0.0132924	0.00369559
GO:0001725	stress fiber	13/978	86/23271	5.96126e-05	0.00184485	0.00157866	Enah	13	0.0132924	0.00369559
GO:0001725	stress fiber	13/978	86/23271	5.96126e-05	0.00184485	0.00157866	Myl9	13	0.0132924	0.00369559
GO:0001725	stress fiber	13/978	86/23271	5.96126e-05	0.00184485	0.00157866	Ilk	13	0.0132924	0.00369559
GO:0001725	stress fiber	13/978	86/23271	5.96126e-05	0.00184485	0.00157866	Pxn	13	0.0132924	0.00369559
GO:0001725	stress fiber	13/978	86/23271	5.96126e-05	0.00184485	0.00157866	Pdlim2	13	0.0132924	0.00369559
GO:0001725	stress fiber	13/978	86/23271	5.96126e-05	0.00184485	0.00157866	Limch1	13	0.0132924	0.00369559
GO:0001725	stress fiber	13/978	86/23271	5.96126e-05	0.00184485	0.00157866	Gas2l1	13	0.0132924	0.00369559
GO:0001725	stress fiber	13/978	86/23271	5.96126e-05	0.00184485	0.00157866	Tlnrd1	13	0.0132924	0.00369559
GO:0001725	stress fiber	13/978	86/23271	5.96126e-05	0.00184485	0.00157866	Dst	13	0.0132924	0.00369559
GO:0001725	stress fiber	13/978	86/23271	5.96126e-05	0.00184485	0.00157866	Sorbs1	13	0.0132924	0.00369559
GO:0001725	stress fiber	13/978	86/23271	5.96126e-05	0.00184485	0.00157866	Fhl3	13	0.0132924	0.00369559
GO:0097517	contractile actin filament bundle	13/978	86/23271	5.96126e-05	0.00184485	0.00157866	Myh9	13	0.0132924	0.00369559
GO:0097517	contractile actin filament bundle	13/978	86/23271	5.96126e-05	0.00184485	0.00157866	Ptk2	13	0.0132924	0.00369559
GO:0097517	contractile actin filament bundle	13/978	86/23271	5.96126e-05	0.00184485	0.00157866	Enah	13	0.0132924	0.00369559
GO:0097517	contractile actin filament bundle	13/978	86/23271	5.96126e-05	0.00184485	0.00157866	Myl9	13	0.0132924	0.00369559
GO:0097517	contractile actin filament bundle	13/978	86/23271	5.96126e-05	0.00184485	0.00157866	Ilk	13	0.0132924	0.00369559
GO:0097517	contractile actin filament bundle	13/978	86/23271	5.96126e-05	0.00184485	0.00157866	Pxn	13	0.0132924	0.00369559
GO:0097517	contractile actin filament bundle	13/978	86/23271	5.96126e-05	0.00184485	0.00157866	Pdlim2	13	0.0132924	0.00369559
GO:0097517	contractile actin filament bundle	13/978	86/23271	5.96126e-05	0.00184485	0.00157866	Limch1	13	0.0132924	0.00369559
GO:0097517	contractile actin filament bundle	13/978	86/23271	5.96126e-05	0.00184485	0.00157866	Gas2l1	13	0.0132924	0.00369559
GO:0097517	contractile actin filament bundle	13/978	86/23271	5.96126e-05	0.00184485	0.00157866	Tlnrd1	13	0.0132924	0.00369559
GO:0097517	contractile actin filament bundle	13/978	86/23271	5.96126e-05	0.00184485	0.00157866	Dst	13	0.0132924	0.00369559
GO:0097517	contractile actin filament bundle	13/978	86/23271	5.96126e-05	0.00184485	0.00157866	Sorbs1	13	0.0132924	0.00369559
GO:0097517	contractile actin filament bundle	13/978	86/23271	5.96126e-05	0.00184485	0.00157866	Fhl3	13	0.0132924	0.00369559
GO:0034399	nuclear periphery	13/978	113/23271	0.0009288	0.0158703	0.0135803	Ncor2	13	0.0132924	0.00485583
GO:0034399	nuclear periphery	13/978	113/23271	0.0009288	0.0158703	0.0135803	Runx1t1	13	0.0132924	0.00485583
GO:0034399	nuclear periphery	13/978	113/23271	0.0009288	0.0158703	0.0135803	Dnmt3a	13	0.0132924	0.00485583
GO:0034399	nuclear periphery	13/978	113/23271	0.0009288	0.0158703	0.0135803	Rad21	13	0.0132924	0.00485583
GO:0034399	nuclear periphery	13/978	113/23271	0.0009288	0.0158703	0.0135803	Anp32a	13	0.0132924	0.00485583
GO:0034399	nuclear periphery	13/978	113/23271	0.0009288	0.0158703	0.0135803	Hes1	13	0.0132924	0.00485583
GO:0034399	nuclear periphery	13/978	113/23271	0.0009288	0.0158703	0.0135803	Atf7	13	0.0132924	0.00485583
GO:0034399	nuclear periphery	13/978	113/23271	0.0009288	0.0158703	0.0135803	Lmna	13	0.0132924	0.00485583
GO:0034399	nuclear periphery	13/978	113/23271	0.0009288	0.0158703	0.0135803	Clic4	13	0.0132924	0.00485583
GO:0034399	nuclear periphery	13/978	113/23271	0.0009288	0.0158703	0.0135803	Mat1a	13	0.0132924	0.00485583
GO:0034399	nuclear periphery	13/978	113/23271	0.0009288	0.0158703	0.0135803	Prkcd	13	0.0132924	0.00485583
GO:0034399	nuclear periphery	13/978	113/23271	0.0009288	0.0158703	0.0135803	Sorbs1	13	0.0132924	0.00485583
GO:0034399	nuclear periphery	13/978	113/23271	0.0009288	0.0158703	0.0135803	Atf4	13	0.0132924	0.00485583
GO:0014704	intercalated disc	11/978	62/23271	4.85929e-05	0.00168074	0.00143823	Ptk2	11	0.0112474	0.00266426
GO:0014704	intercalated disc	11/978	62/23271	4.85929e-05	0.00168074	0.00143823	Atp1b1	11	0.0112474	0.00266426
GO:0014704	intercalated disc	11/978	62/23271	4.85929e-05	0.00168074	0.00143823	Cdh2	11	0.0112474	0.00266426
GO:0014704	intercalated disc	11/978	62/23271	4.85929e-05	0.00168074	0.00143823	Dsp	11	0.0112474	0.00266426
GO:0014704	intercalated disc	11/978	62/23271	4.85929e-05	0.00168074	0.00143823	Fgf13	11	0.0112474	0.00266426
GO:0014704	intercalated disc	11/978	62/23271	4.85929e-05	0.00168074	0.00143823	Ank3	11	0.0112474	0.00266426
GO:0014704	intercalated disc	11/978	62/23271	4.85929e-05	0.00168074	0.00143823	Akap6	11	0.0112474	0.00266426
GO:0014704	intercalated disc	11/978	62/23271	4.85929e-05	0.00168074	0.00143823	Slc9a1	11	0.0112474	0.00266426
GO:0014704	intercalated disc	11/978	62/23271	4.85929e-05	0.00168074	0.00143823	Prkca	11	0.0112474	0.00266426
GO:0014704	intercalated disc	11/978	62/23271	4.85929e-05	0.00168074	0.00143823	Dst	11	0.0112474	0.00266426
GO:0014704	intercalated disc	11/978	62/23271	4.85929e-05	0.00168074	0.00143823	Ctnna1	11	0.0112474	0.00266426
GO:0017053	transcription repressor complex	11/978	76/23271	0.000320719	0.00785763	0.00672385	Ncor2	11	0.0112474	0.00326587
GO:0017053	transcription repressor complex	11/978	76/23271	0.000320719	0.00785763	0.00672385	Gatad2b	11	0.0112474	0.00326587
GO:0017053	transcription repressor complex	11/978	76/23271	0.000320719	0.00785763	0.00672385	Zbtb16	11	0.0112474	0.00326587
GO:0017053	transcription repressor complex	11/978	76/23271	0.000320719	0.00785763	0.00672385	Zfpm1	11	0.0112474	0.00326587
GO:0017053	transcription repressor complex	11/978	76/23271	0.000320719	0.00785763	0.00672385	Ski	11	0.0112474	0.00326587
GO:0017053	transcription repressor complex	11/978	76/23271	0.000320719	0.00785763	0.00672385	Jun	11	0.0112474	0.00326587
GO:0017053	transcription repressor complex	11/978	76/23271	0.000320719	0.00785763	0.00672385	Arid4a	11	0.0112474	0.00326587
GO:0017053	transcription repressor complex	11/978	76/23271	0.000320719	0.00785763	0.00672385	Sall1	11	0.0112474	0.00326587
GO:0017053	transcription repressor complex	11/978	76/23271	0.000320719	0.00785763	0.00672385	Hdac5	11	0.0112474	0.00326587
GO:0017053	transcription repressor complex	11/978	76/23271	0.000320719	0.00785763	0.00672385	Hdac4	11	0.0112474	0.00326587
GO:0017053	transcription repressor complex	11/978	76/23271	0.000320719	0.00785763	0.00672385	Elane	11	0.0112474	0.00326587
GO:1902554	serine/threonine protein kinase complex	11/978	83/23271	0.000692523	0.014543	0.0124446	Wdr41	11	0.0112474	0.00356667
GO:1902554	serine/threonine protein kinase complex	11/978	83/23271	0.000692523	0.014543	0.0124446	Tgfbr1	11	0.0112474	0.00356667
GO:1902554	serine/threonine protein kinase complex	11/978	83/23271	0.000692523	0.014543	0.0124446	Erc1	11	0.0112474	0.00356667
GO:1902554	serine/threonine protein kinase complex	11/978	83/23271	0.000692523	0.014543	0.0124446	Ccnt2	11	0.0112474	0.00356667
GO:1902554	serine/threonine protein kinase complex	11/978	83/23271	0.000692523	0.014543	0.0124446	Acvr2b	11	0.0112474	0.00356667
GO:1902554	serine/threonine protein kinase complex	11/978	83/23271	0.000692523	0.014543	0.0124446	Ccnb1	11	0.0112474	0.00356667
GO:1902554	serine/threonine protein kinase complex	11/978	83/23271	0.000692523	0.014543	0.0124446	Ccnj	11	0.0112474	0.00356667
GO:1902554	serine/threonine protein kinase complex	11/978	83/23271	0.000692523	0.014543	0.0124446	Ccny	11	0.0112474	0.00356667
GO:1902554	serine/threonine protein kinase complex	11/978	83/23271	0.000692523	0.014543	0.0124446	Ccng1	11	0.0112474	0.00356667
GO:1902554	serine/threonine protein kinase complex	11/978	83/23271	0.000692523	0.014543	0.0124446	Cdk4	11	0.0112474	0.00356667
GO:1902554	serine/threonine protein kinase complex	11/978	83/23271	0.000692523	0.014543	0.0124446	Ccnf	11	0.0112474	0.00356667
GO:0016363	nuclear matrix	11/978	88/23271	0.00113568	0.0185495	0.015873	Ncor2	11	0.0112474	0.00378153
GO:0016363	nuclear matrix	11/978	88/23271	0.00113568	0.0185495	0.015873	Runx1t1	11	0.0112474	0.00378153
GO:0016363	nuclear matrix	11/978	88/23271	0.00113568	0.0185495	0.015873	Dnmt3a	11	0.0112474	0.00378153
GO:0016363	nuclear matrix	11/978	88/23271	0.00113568	0.0185495	0.015873	Rad21	11	0.0112474	0.00378153
GO:0016363	nuclear matrix	11/978	88/23271	0.00113568	0.0185495	0.015873	Anp32a	11	0.0112474	0.00378153
GO:0016363	nuclear matrix	11/978	88/23271	0.00113568	0.0185495	0.015873	Hes1	11	0.0112474	0.00378153
GO:0016363	nuclear matrix	11/978	88/23271	0.00113568	0.0185495	0.015873	Lmna	11	0.0112474	0.00378153
GO:0016363	nuclear matrix	11/978	88/23271	0.00113568	0.0185495	0.015873	Clic4	11	0.0112474	0.00378153
GO:0016363	nuclear matrix	11/978	88/23271	0.00113568	0.0185495	0.015873	Mat1a	11	0.0112474	0.00378153
GO:0016363	nuclear matrix	11/978	88/23271	0.00113568	0.0185495	0.015873	Prkcd	11	0.0112474	0.00378153
GO:0016363	nuclear matrix	11/978	88/23271	0.00113568	0.0185495	0.015873	Sorbs1	11	0.0112474	0.00378153
GO:0016459	myosin complex	9/978	54/23271	0.000381827	0.00898056	0.00768476	Myh9	9	0.00920245	0.00232048
GO:0016459	myosin complex	9/978	54/23271	0.000381827	0.00898056	0.00768476	Myo1b	9	0.00920245	0.00232048
GO:0016459	myosin complex	9/978	54/23271	0.000381827	0.00898056	0.00768476	Myl6	9	0.00920245	0.00232048
GO:0016459	myosin complex	9/978	54/23271	0.000381827	0.00898056	0.00768476	Myl6b	9	0.00920245	0.00232048
GO:0016459	myosin complex	9/978	54/23271	0.000381827	0.00898056	0.00768476	Myl9	9	0.00920245	0.00232048
GO:0016459	myosin complex	9/978	54/23271	0.000381827	0.00898056	0.00768476	Myo1c	9	0.00920245	0.00232048
GO:0016459	myosin complex	9/978	54/23271	0.000381827	0.00898056	0.00768476	Limch1	9	0.00920245	0.00232048
GO:0016459	myosin complex	9/978	54/23271	0.000381827	0.00898056	0.00768476	Myo9a	9	0.00920245	0.00232048
GO:0016459	myosin complex	9/978	54/23271	0.000381827	0.00898056	0.00768476	Myo9b	9	0.00920245	0.00232048
GO:0009925	basal plasma membrane	9/978	60/23271	0.000847853	0.0155793	0.0133314	C5ar2	9	0.00920245	0.00257832
GO:0009925	basal plasma membrane	9/978	60/23271	0.000847853	0.0155793	0.0133314	Egfr	9	0.00920245	0.00257832
GO:0009925	basal plasma membrane	9/978	60/23271	0.000847853	0.0155793	0.0133314	Myo1c	9	0.00920245	0.00257832
GO:0009925	basal plasma membrane	9/978	60/23271	0.000847853	0.0155793	0.0133314	Ank3	9	0.00920245	0.00257832
GO:0009925	basal plasma membrane	9/978	60/23271	0.000847853	0.0155793	0.0133314	Met	9	0.00920245	0.00257832
GO:0009925	basal plasma membrane	9/978	60/23271	0.000847853	0.0155793	0.0133314	Erbb4	9	0.00920245	0.00257832
GO:0009925	basal plasma membrane	9/978	60/23271	0.000847853	0.0155793	0.0133314	Slc7a1	9	0.00920245	0.00257832
GO:0009925	basal plasma membrane	9/978	60/23271	0.000847853	0.0155793	0.0133314	Dlg1	9	0.00920245	0.00257832
GO:0009925	basal plasma membrane	9/978	60/23271	0.000847853	0.0155793	0.0133314	Slc12a2	9	0.00920245	0.00257832
GO:0000118	histone deacetylase complex	9/978	75/23271	0.00412045	0.0457137	0.0391177	Ncor2	9	0.00920245	0.0032229
GO:0000118	histone deacetylase complex	9/978	75/23271	0.00412045	0.0457137	0.0391177	Gatad2b	9	0.00920245	0.0032229
GO:0000118	histone deacetylase complex	9/978	75/23271	0.00412045	0.0457137	0.0391177	Tal1	9	0.00920245	0.0032229
GO:0000118	histone deacetylase complex	9/978	75/23271	0.00412045	0.0457137	0.0391177	Sall1	9	0.00920245	0.0032229
GO:0000118	histone deacetylase complex	9/978	75/23271	0.00412045	0.0457137	0.0391177	Hdac5	9	0.00920245	0.0032229
GO:0000118	histone deacetylase complex	9/978	75/23271	0.00412045	0.0457137	0.0391177	Jmjd1c	9	0.00920245	0.0032229
GO:0000118	histone deacetylase complex	9/978	75/23271	0.00412045	0.0457137	0.0391177	Zfp217	9	0.00920245	0.0032229
GO:0000118	histone deacetylase complex	9/978	75/23271	0.00412045	0.0457137	0.0391177	Hdac4	9	0.00920245	0.0032229
GO:0000118	histone deacetylase complex	9/978	75/23271	0.00412045	0.0457137	0.0391177	Hdac7	9	0.00920245	0.0032229
GO:0099522	region of cytosol	8/978	40/23271	0.000219407	0.00586414	0.00501801	Sh3gl2	8	0.00817996	0.00171888
GO:0099522	region of cytosol	8/978	40/23271	0.000219407	0.00586414	0.00501801	Eif4ebp1	8	0.00817996	0.00171888
GO:0099522	region of cytosol	8/978	40/23271	0.000219407	0.00586414	0.00501801	Prkcd	8	0.00817996	0.00171888
GO:0099522	region of cytosol	8/978	40/23271	0.000219407	0.00586414	0.00501801	Hap1	8	0.00817996	0.00171888
GO:0099522	region of cytosol	8/978	40/23271	0.000219407	0.00586414	0.00501801	Dnajb1	8	0.00817996	0.00171888
GO:0099522	region of cytosol	8/978	40/23271	0.000219407	0.00586414	0.00501801	Prkca	8	0.00817996	0.00171888
GO:0099522	region of cytosol	8/978	40/23271	0.000219407	0.00586414	0.00501801	Hnrnpab	8	0.00817996	0.00171888
GO:0099522	region of cytosol	8/978	40/23271	0.000219407	0.00586414	0.00501801	Pin1	8	0.00817996	0.00171888
GO:0034704	calcium channel complex	8/978	61/23271	0.00386772	0.0445925	0.0381583	Hspa2	8	0.00817996	0.00262129
GO:0034704	calcium channel complex	8/978	61/23271	0.00386772	0.0445925	0.0381583	Ptpa	8	0.00817996	0.00262129
GO:0034704	calcium channel complex	8/978	61/23271	0.00386772	0.0445925	0.0381583	Sestd1	8	0.00817996	0.00262129
GO:0034704	calcium channel complex	8/978	61/23271	0.00386772	0.0445925	0.0381583	Akap6	8	0.00817996	0.00262129
GO:0034704	calcium channel complex	8/978	61/23271	0.00386772	0.0445925	0.0381583	Cacna1e	8	0.00817996	0.00262129
GO:0034704	calcium channel complex	8/978	61/23271	0.00386772	0.0445925	0.0381583	Cacnb2	8	0.00817996	0.00262129
GO:0034704	calcium channel complex	8/978	61/23271	0.00386772	0.0445925	0.0381583	Mcu	8	0.00817996	0.00262129
GO:0034704	calcium channel complex	8/978	61/23271	0.00386772	0.0445925	0.0381583	Cacna1d	8	0.00817996	0.00262129
GO:0000307	cyclin-dependent protein kinase holoenzyme complex	7/978	43/23271	0.00194338	0.0285676	0.0244456	Ccnt2	7	0.00715746	0.00184779
GO:0000307	cyclin-dependent protein kinase holoenzyme complex	7/978	43/23271	0.00194338	0.0285676	0.0244456	Ccnb1	7	0.00715746	0.00184779
GO:0000307	cyclin-dependent protein kinase holoenzyme complex	7/978	43/23271	0.00194338	0.0285676	0.0244456	Ccnj	7	0.00715746	0.00184779
GO:0000307	cyclin-dependent protein kinase holoenzyme complex	7/978	43/23271	0.00194338	0.0285676	0.0244456	Ccny	7	0.00715746	0.00184779
GO:0000307	cyclin-dependent protein kinase holoenzyme complex	7/978	43/23271	0.00194338	0.0285676	0.0244456	Ccng1	7	0.00715746	0.00184779
GO:0000307	cyclin-dependent protein kinase holoenzyme complex	7/978	43/23271	0.00194338	0.0285676	0.0244456	Cdk4	7	0.00715746	0.00184779
GO:0000307	cyclin-dependent protein kinase holoenzyme complex	7/978	43/23271	0.00194338	0.0285676	0.0244456	Ccnf	7	0.00715746	0.00184779
GO:0099524	postsynaptic cytosol	5/978	26/23271	0.00408673	0.0457137	0.0391177	Eif4ebp1	5	0.00511247	0.00111727
GO:0099524	postsynaptic cytosol	5/978	26/23271	0.00408673	0.0457137	0.0391177	Prkcd	5	0.00511247	0.00111727
GO:0099524	postsynaptic cytosol	5/978	26/23271	0.00408673	0.0457137	0.0391177	Hap1	5	0.00511247	0.00111727
GO:0099524	postsynaptic cytosol	5/978	26/23271	0.00408673	0.0457137	0.0391177	Dnajb1	5	0.00511247	0.00111727
GO:0099524	postsynaptic cytosol	5/978	26/23271	0.00408673	0.0457137	0.0391177	Pin1	5	0.00511247	0.00111727
GO:0016600	flotillin complex	4/978	10/23271	0.000531275	0.01157	0.00990057	Coro1c	4	0.00408998	0.000429719
GO:0016600	flotillin complex	4/978	10/23271	0.000531275	0.01157	0.00990057	Flot2	4	0.00408998	0.000429719
GO:0016600	flotillin complex	4/978	10/23271	0.000531275	0.01157	0.00990057	Ctnna1	4	0.00408998	0.000429719
GO:0016600	flotillin complex	4/978	10/23271	0.000531275	0.01157	0.00990057	Sorbs1	4	0.00408998	0.000429719
GO:0001931	uropod	4/978	11/23271	0.000807143	0.0153097	0.0131007	Myh9	4	0.00408998	0.000472691
GO:0001931	uropod	4/978	11/23271	0.000807143	0.0153097	0.0131007	Ezr	4	0.00408998	0.000472691
GO:0001931	uropod	4/978	11/23271	0.000807143	0.0153097	0.0131007	Msn	4	0.00408998	0.000472691
GO:0001931	uropod	4/978	11/23271	0.000807143	0.0153097	0.0131007	Flot2	4	0.00408998	0.000472691
GO:0031254	cell trailing edge	4/978	11/23271	0.000807143	0.0153097	0.0131007	Myh9	4	0.00408998	0.000472691
GO:0031254	cell trailing edge	4/978	11/23271	0.000807143	0.0153097	0.0131007	Ezr	4	0.00408998	0.000472691
GO:0031254	cell trailing edge	4/978	11/23271	0.000807143	0.0153097	0.0131007	Msn	4	0.00408998	0.000472691
GO:0031254	cell trailing edge	4/978	11/23271	0.000807143	0.0153097	0.0131007	Flot2	4	0.00408998	0.000472691

### Sheet: Molecular Functions
S1 Data. GO Molecular Functions genes
ID	Description	GeneRatio	BgRatio	pvalue	p.adjust	qvalue	geneID	Count	GeneRatio_decimal	BgRatio_decimal
GO:0003712	transcription coregulator activity	42/966	441/22669	1.08631e-06	0.000133616	0.000116472	Daxx	42	0.0434783	0.0194539
GO:0003712	transcription coregulator activity	42/966	441/22669	1.08631e-06	0.000133616	0.000116472	Ncor2	42	0.0434783	0.0194539
GO:0003712	transcription coregulator activity	42/966	441/22669	1.08631e-06	0.000133616	0.000116472	Runx1t1	42	0.0434783	0.0194539
GO:0003712	transcription coregulator activity	42/966	441/22669	1.08631e-06	0.000133616	0.000116472	Irf2bpl	42	0.0434783	0.0194539
GO:0003712	transcription coregulator activity	42/966	441/22669	1.08631e-06	0.000133616	0.000116472	Irf2bp2	42	0.0434783	0.0194539
GO:0003712	transcription coregulator activity	42/966	441/22669	1.08631e-06	0.000133616	0.000116472	Rbm39	42	0.0434783	0.0194539
GO:0003712	transcription coregulator activity	42/966	441/22669	1.08631e-06	0.000133616	0.000116472	Bicral	42	0.0434783	0.0194539
GO:0003712	transcription coregulator activity	42/966	441/22669	1.08631e-06	0.000133616	0.000116472	Setd3	42	0.0434783	0.0194539
GO:0003712	transcription coregulator activity	42/966	441/22669	1.08631e-06	0.000133616	0.000116472	Lpin1	42	0.0434783	0.0194539
GO:0003712	transcription coregulator activity	42/966	441/22669	1.08631e-06	0.000133616	0.000116472	Btg2	42	0.0434783	0.0194539
GO:0003712	transcription coregulator activity	42/966	441/22669	1.08631e-06	0.000133616	0.000116472	Tob1	42	0.0434783	0.0194539
GO:0003712	transcription coregulator activity	42/966	441/22669	1.08631e-06	0.000133616	0.000116472	Per2	42	0.0434783	0.0194539
GO:0003712	transcription coregulator activity	42/966	441/22669	1.08631e-06	0.000133616	0.000116472	Cited4	42	0.0434783	0.0194539
GO:0003712	transcription coregulator activity	42/966	441/22669	1.08631e-06	0.000133616	0.000116472	Calcoco1	42	0.0434783	0.0194539
GO:0003712	transcription coregulator activity	42/966	441/22669	1.08631e-06	0.000133616	0.000116472	Ezh1	42	0.0434783	0.0194539
GO:0003712	transcription coregulator activity	42/966	441/22669	1.08631e-06	0.000133616	0.000116472	Smarcd3	42	0.0434783	0.0194539
GO:0003712	transcription coregulator activity	42/966	441/22669	1.08631e-06	0.000133616	0.000116472	Zfpm2	42	0.0434783	0.0194539
GO:0003712	transcription coregulator activity	42/966	441/22669	1.08631e-06	0.000133616	0.000116472	Cbfb	42	0.0434783	0.0194539
GO:0003712	transcription coregulator activity	42/966	441/22669	1.08631e-06	0.000133616	0.000116472	Zfpm1	42	0.0434783	0.0194539
GO:0003712	transcription coregulator activity	42/966	441/22669	1.08631e-06	0.000133616	0.000116472	Ski	42	0.0434783	0.0194539
GO:0003712	transcription coregulator activity	42/966	441/22669	1.08631e-06	0.000133616	0.000116472	Notch1	42	0.0434783	0.0194539
GO:0003712	transcription coregulator activity	42/966	441/22669	1.08631e-06	0.000133616	0.000116472	Rbfox2	42	0.0434783	0.0194539
GO:0003712	transcription coregulator activity	42/966	441/22669	1.08631e-06	0.000133616	0.000116472	Rybp	42	0.0434783	0.0194539
GO:0003712	transcription coregulator activity	42/966	441/22669	1.08631e-06	0.000133616	0.000116472	Kat6b	42	0.0434783	0.0194539
GO:0003712	transcription coregulator activity	42/966	441/22669	1.08631e-06	0.000133616	0.000116472	Nr0b1	42	0.0434783	0.0194539
GO:0003712	transcription coregulator activity	42/966	441/22669	1.08631e-06	0.000133616	0.000116472	Ddit3	42	0.0434783	0.0194539
GO:0003712	transcription coregulator activity	42/966	441/22669	1.08631e-06	0.000133616	0.000116472	Pxn	42	0.0434783	0.0194539
GO:0003712	transcription coregulator activity	42/966	441/22669	1.08631e-06	0.000133616	0.000116472	Scai	42	0.0434783	0.0194539
GO:0003712	transcription coregulator activity	42/966	441/22669	1.08631e-06	0.000133616	0.000116472	Erf	42	0.0434783	0.0194539
GO:0003712	transcription coregulator activity	42/966	441/22669	1.08631e-06	0.000133616	0.000116472	Wwtr1	42	0.0434783	0.0194539
GO:0003712	transcription coregulator activity	42/966	441/22669	1.08631e-06	0.000133616	0.000116472	Yap1	42	0.0434783	0.0194539
GO:0003712	transcription coregulator activity	42/966	441/22669	1.08631e-06	0.000133616	0.000116472	Hdac5	42	0.0434783	0.0194539
GO:0003712	transcription coregulator activity	42/966	441/22669	1.08631e-06	0.000133616	0.000116472	Jmjd1c	42	0.0434783	0.0194539
GO:0003712	transcription coregulator activity	42/966	441/22669	1.08631e-06	0.000133616	0.000116472	Hdac4	42	0.0434783	0.0194539
GO:0003712	transcription coregulator activity	42/966	441/22669	1.08631e-06	0.000133616	0.000116472	Zmiz2	42	0.0434783	0.0194539
GO:0003712	transcription coregulator activity	42/966	441/22669	1.08631e-06	0.000133616	0.000116472	Dnajb1	42	0.0434783	0.0194539
GO:0003712	transcription coregulator activity	42/966	441/22669	1.08631e-06	0.000133616	0.000116472	Elane	42	0.0434783	0.0194539
GO:0003712	transcription coregulator activity	42/966	441/22669	1.08631e-06	0.000133616	0.000116472	Taf6	42	0.0434783	0.0194539
GO:0003712	transcription coregulator activity	42/966	441/22669	1.08631e-06	0.000133616	0.000116472	Fhl3	42	0.0434783	0.0194539
GO:0003712	transcription coregulator activity	42/966	441/22669	1.08631e-06	0.000133616	0.000116472	Kat2a	42	0.0434783	0.0194539
GO:0003712	transcription coregulator activity	42/966	441/22669	1.08631e-06	0.000133616	0.000116472	Hdac7	42	0.0434783	0.0194539
GO:0003712	transcription coregulator activity	42/966	441/22669	1.08631e-06	0.000133616	0.000116472	Tcf4	42	0.0434783	0.0194539
GO:0003779	actin binding	39/966	434/22669	1.03468e-05	0.000742385	0.00064713	Myh9	39	0.0403727	0.0191451
GO:0003779	actin binding	39/966	434/22669	1.03468e-05	0.000742385	0.00064713	Ptk2	39	0.0403727	0.0191451
GO:0003779	actin binding	39/966	434/22669	1.03468e-05	0.000742385	0.00064713	Setd3	39	0.0403727	0.0191451
GO:0003779	actin binding	39/966	434/22669	1.03468e-05	0.000742385	0.00064713	Ctnnal1	39	0.0403727	0.0191451
GO:0003779	actin binding	39/966	434/22669	1.03468e-05	0.000742385	0.00064713	Flnc	39	0.0403727	0.0191451
GO:0003779	actin binding	39/966	434/22669	1.03468e-05	0.000742385	0.00064713	Mical2	39	0.0403727	0.0191451
GO:0003779	actin binding	39/966	434/22669	1.03468e-05	0.000742385	0.00064713	Tns1	39	0.0403727	0.0191451
GO:0003779	actin binding	39/966	434/22669	1.03468e-05	0.000742385	0.00064713	Myo1b	39	0.0403727	0.0191451
GO:0003779	actin binding	39/966	434/22669	1.03468e-05	0.000742385	0.00064713	Ctnna2	39	0.0403727	0.0191451
GO:0003779	actin binding	39/966	434/22669	1.03468e-05	0.000742385	0.00064713	Ezr	39	0.0403727	0.0191451
GO:0003779	actin binding	39/966	434/22669	1.03468e-05	0.000742385	0.00064713	Lsp1	39	0.0403727	0.0191451
GO:0003779	actin binding	39/966	434/22669	1.03468e-05	0.000742385	0.00064713	Gmfb	39	0.0403727	0.0191451
GO:0003779	actin binding	39/966	434/22669	1.03468e-05	0.000742385	0.00064713	Enah	39	0.0403727	0.0191451
GO:0003779	actin binding	39/966	434/22669	1.03468e-05	0.000742385	0.00064713	Tagln	39	0.0403727	0.0191451
GO:0003779	actin binding	39/966	434/22669	1.03468e-05	0.000742385	0.00064713	Abl1	39	0.0403727	0.0191451
GO:0003779	actin binding	39/966	434/22669	1.03468e-05	0.000742385	0.00064713	Coro1c	39	0.0403727	0.0191451
GO:0003779	actin binding	39/966	434/22669	1.03468e-05	0.000742385	0.00064713	Ablim2	39	0.0403727	0.0191451
GO:0003779	actin binding	39/966	434/22669	1.03468e-05	0.000742385	0.00064713	Egfr	39	0.0403727	0.0191451
GO:0003779	actin binding	39/966	434/22669	1.03468e-05	0.000742385	0.00064713	Msn	39	0.0403727	0.0191451
GO:0003779	actin binding	39/966	434/22669	1.03468e-05	0.000742385	0.00064713	Rcsd1	39	0.0403727	0.0191451
GO:0003779	actin binding	39/966	434/22669	1.03468e-05	0.000742385	0.00064713	Myo1c	39	0.0403727	0.0191451
GO:0003779	actin binding	39/966	434/22669	1.03468e-05	0.000742385	0.00064713	Fhod3	39	0.0403727	0.0191451
GO:0003779	actin binding	39/966	434/22669	1.03468e-05	0.000742385	0.00064713	Pdlim2	39	0.0403727	0.0191451
GO:0003779	actin binding	39/966	434/22669	1.03468e-05	0.000742385	0.00064713	Flna	39	0.0403727	0.0191451
GO:0003779	actin binding	39/966	434/22669	1.03468e-05	0.000742385	0.00064713	Limch1	39	0.0403727	0.0191451
GO:0003779	actin binding	39/966	434/22669	1.03468e-05	0.000742385	0.00064713	Myo9a	39	0.0403727	0.0191451
GO:0003779	actin binding	39/966	434/22669	1.03468e-05	0.000742385	0.00064713	Myo9b	39	0.0403727	0.0191451
GO:0003779	actin binding	39/966	434/22669	1.03468e-05	0.000742385	0.00064713	Gas2l1	39	0.0403727	0.0191451
GO:0003779	actin binding	39/966	434/22669	1.03468e-05	0.000742385	0.00064713	Tlnrd1	39	0.0403727	0.0191451
GO:0003779	actin binding	39/966	434/22669	1.03468e-05	0.000742385	0.00064713	Ppp1r9b	39	0.0403727	0.0191451
GO:0003779	actin binding	39/966	434/22669	1.03468e-05	0.000742385	0.00064713	Coro7	39	0.0403727	0.0191451
GO:0003779	actin binding	39/966	434/22669	1.03468e-05	0.000742385	0.00064713	Clmn	39	0.0403727	0.0191451
GO:0003779	actin binding	39/966	434/22669	1.03468e-05	0.000742385	0.00064713	Cacnb2	39	0.0403727	0.0191451
GO:0003779	actin binding	39/966	434/22669	1.03468e-05	0.000742385	0.00064713	Utrn	39	0.0403727	0.0191451
GO:0003779	actin binding	39/966	434/22669	1.03468e-05	0.000742385	0.00064713	Dst	39	0.0403727	0.0191451
GO:0003779	actin binding	39/966	434/22669	1.03468e-05	0.000742385	0.00064713	Eps8	39	0.0403727	0.0191451
GO:0003779	actin binding	39/966	434/22669	1.03468e-05	0.000742385	0.00064713	Ctnna1	39	0.0403727	0.0191451
GO:0003779	actin binding	39/966	434/22669	1.03468e-05	0.000742385	0.00064713	Fhl3	39	0.0403727	0.0191451
GO:0003779	actin binding	39/966	434/22669	1.03468e-05	0.000742385	0.00064713	Mypn	39	0.0403727	0.0191451
GO:0140297	DNA-binding transcription factor binding	37/966	365/22669	1.07969e-06	0.000133616	0.000116472	Daxx	37	0.0383023	0.0161013
GO:0140297	DNA-binding transcription factor binding	37/966	365/22669	1.07969e-06	0.000133616	0.000116472	Ncor2	37	0.0383023	0.0161013
GO:0140297	DNA-binding transcription factor binding	37/966	365/22669	1.07969e-06	0.000133616	0.000116472	Tbx3	37	0.0383023	0.0161013
GO:0140297	DNA-binding transcription factor binding	37/966	365/22669	1.07969e-06	0.000133616	0.000116472	Sox9	37	0.0383023	0.0161013
GO:0140297	DNA-binding transcription factor binding	37/966	365/22669	1.07969e-06	0.000133616	0.000116472	Tcf7l2	37	0.0383023	0.0161013
GO:0140297	DNA-binding transcription factor binding	37/966	365/22669	1.07969e-06	0.000133616	0.000116472	Tcf12	37	0.0383023	0.0161013
GO:0140297	DNA-binding transcription factor binding	37/966	365/22669	1.07969e-06	0.000133616	0.000116472	Myc	37	0.0383023	0.0161013
GO:0140297	DNA-binding transcription factor binding	37/966	365/22669	1.07969e-06	0.000133616	0.000116472	Mef2c	37	0.0383023	0.0161013
GO:0140297	DNA-binding transcription factor binding	37/966	365/22669	1.07969e-06	0.000133616	0.000116472	Hoxb4	37	0.0383023	0.0161013
GO:0140297	DNA-binding transcription factor binding	37/966	365/22669	1.07969e-06	0.000133616	0.000116472	Setd3	37	0.0383023	0.0161013
GO:0140297	DNA-binding transcription factor binding	37/966	365/22669	1.07969e-06	0.000133616	0.000116472	Taf7	37	0.0383023	0.0161013
GO:0140297	DNA-binding transcription factor binding	37/966	365/22669	1.07969e-06	0.000133616	0.000116472	Usf2	37	0.0383023	0.0161013
GO:0140297	DNA-binding transcription factor binding	37/966	365/22669	1.07969e-06	0.000133616	0.000116472	Per2	37	0.0383023	0.0161013
GO:0140297	DNA-binding transcription factor binding	37/966	365/22669	1.07969e-06	0.000133616	0.000116472	Smarcd3	37	0.0383023	0.0161013
GO:0140297	DNA-binding transcription factor binding	37/966	365/22669	1.07969e-06	0.000133616	0.000116472	Zfpm1	37	0.0383023	0.0161013
GO:0140297	DNA-binding transcription factor binding	37/966	365/22669	1.07969e-06	0.000133616	0.000116472	Ski	37	0.0383023	0.0161013
GO:0140297	DNA-binding transcription factor binding	37/966	365/22669	1.07969e-06	0.000133616	0.000116472	Jun	37	0.0383023	0.0161013
GO:0140297	DNA-binding transcription factor binding	37/966	365/22669	1.07969e-06	0.000133616	0.000116472	Nfyb	37	0.0383023	0.0161013
GO:0140297	DNA-binding transcription factor binding	37/966	365/22669	1.07969e-06	0.000133616	0.000116472	Gtf2a2	37	0.0383023	0.0161013
GO:0140297	DNA-binding transcription factor binding	37/966	365/22669	1.07969e-06	0.000133616	0.000116472	Nr4a3	37	0.0383023	0.0161013
GO:0140297	DNA-binding transcription factor binding	37/966	365/22669	1.07969e-06	0.000133616	0.000116472	Nr0b1	37	0.0383023	0.0161013
GO:0140297	DNA-binding transcription factor binding	37/966	365/22669	1.07969e-06	0.000133616	0.000116472	Rxra	37	0.0383023	0.0161013
GO:0140297	DNA-binding transcription factor binding	37/966	365/22669	1.07969e-06	0.000133616	0.000116472	Sik1	37	0.0383023	0.0161013
GO:0140297	DNA-binding transcription factor binding	37/966	365/22669	1.07969e-06	0.000133616	0.000116472	Ddit3	37	0.0383023	0.0161013
GO:0140297	DNA-binding transcription factor binding	37/966	365/22669	1.07969e-06	0.000133616	0.000116472	Ipo13	37	0.0383023	0.0161013
GO:0140297	DNA-binding transcription factor binding	37/966	365/22669	1.07969e-06	0.000133616	0.000116472	Hdac5	37	0.0383023	0.0161013
GO:0140297	DNA-binding transcription factor binding	37/966	365/22669	1.07969e-06	0.000133616	0.000116472	Gas2l1	37	0.0383023	0.0161013
GO:0140297	DNA-binding transcription factor binding	37/966	365/22669	1.07969e-06	0.000133616	0.000116472	Klf4	37	0.0383023	0.0161013
GO:0140297	DNA-binding transcription factor binding	37/966	365/22669	1.07969e-06	0.000133616	0.000116472	Bcl2	37	0.0383023	0.0161013
GO:0140297	DNA-binding transcription factor binding	37/966	365/22669	1.07969e-06	0.000133616	0.000116472	Hdac4	37	0.0383023	0.0161013
GO:0140297	DNA-binding transcription factor binding	37/966	365/22669	1.07969e-06	0.000133616	0.000116472	Arid1a	37	0.0383023	0.0161013
GO:0140297	DNA-binding transcription factor binding	37/966	365/22669	1.07969e-06	0.000133616	0.000116472	Cry2	37	0.0383023	0.0161013
GO:0140297	DNA-binding transcription factor binding	37/966	365/22669	1.07969e-06	0.000133616	0.000116472	Srf	37	0.0383023	0.0161013
GO:0140297	DNA-binding transcription factor binding	37/966	365/22669	1.07969e-06	0.000133616	0.000116472	Taf6	37	0.0383023	0.0161013
GO:0140297	DNA-binding transcription factor binding	37/966	365/22669	1.07969e-06	0.000133616	0.000116472	Hdac7	37	0.0383023	0.0161013
GO:0140297	DNA-binding transcription factor binding	37/966	365/22669	1.07969e-06	0.000133616	0.000116472	Tcf4	37	0.0383023	0.0161013
GO:0140297	DNA-binding transcription factor binding	37/966	365/22669	1.07969e-06	0.000133616	0.000116472	Atf4	37	0.0383023	0.0161013
GO:0031267	small GTPase binding	37/966	424/22669	3.27116e-05	0.00165675	0.00144417	Arhgef37	37	0.0383023	0.018704
GO:0031267	small GTPase binding	37/966	424/22669	3.27116e-05	0.00165675	0.00144417	Optn	37	0.0383023	0.018704
GO:0031267	small GTPase binding	37/966	424/22669	3.27116e-05	0.00165675	0.00144417	Pard6b	37	0.0383023	0.018704
GO:0031267	small GTPase binding	37/966	424/22669	3.27116e-05	0.00165675	0.00144417	Gdi2	37	0.0383023	0.018704
GO:0031267	small GTPase binding	37/966	424/22669	3.27116e-05	0.00165675	0.00144417	Cse1l	37	0.0383023	0.018704
GO:0031267	small GTPase binding	37/966	424/22669	3.27116e-05	0.00165675	0.00144417	Srgap1	37	0.0383023	0.018704
GO:0031267	small GTPase binding	37/966	424/22669	3.27116e-05	0.00165675	0.00144417	Wdr41	37	0.0383023	0.018704
GO:0031267	small GTPase binding	37/966	424/22669	3.27116e-05	0.00165675	0.00144417	Picalm	37	0.0383023	0.018704
GO:0031267	small GTPase binding	37/966	424/22669	3.27116e-05	0.00165675	0.00144417	Arhgef3	37	0.0383023	0.018704
GO:0031267	small GTPase binding	37/966	424/22669	3.27116e-05	0.00165675	0.00144417	Ehd1	37	0.0383023	0.018704
GO:0031267	small GTPase binding	37/966	424/22669	3.27116e-05	0.00165675	0.00144417	Rapgef1	37	0.0383023	0.018704
GO:0031267	small GTPase binding	37/966	424/22669	3.27116e-05	0.00165675	0.00144417	Dennd5a	37	0.0383023	0.018704
GO:0031267	small GTPase binding	37/966	424/22669	3.27116e-05	0.00165675	0.00144417	Trio	37	0.0383023	0.018704
GO:0031267	small GTPase binding	37/966	424/22669	3.27116e-05	0.00165675	0.00144417	Cyrib	37	0.0383023	0.018704
GO:0031267	small GTPase binding	37/966	424/22669	3.27116e-05	0.00165675	0.00144417	Akap13	37	0.0383023	0.018704
GO:0031267	small GTPase binding	37/966	424/22669	3.27116e-05	0.00165675	0.00144417	Erc1	37	0.0383023	0.018704
GO:0031267	small GTPase binding	37/966	424/22669	3.27116e-05	0.00165675	0.00144417	Net1	37	0.0383023	0.018704
GO:0031267	small GTPase binding	37/966	424/22669	3.27116e-05	0.00165675	0.00144417	Coro1c	37	0.0383023	0.018704
GO:0031267	small GTPase binding	37/966	424/22669	3.27116e-05	0.00165675	0.00144417	Denn2b	37	0.0383023	0.018704
GO:0031267	small GTPase binding	37/966	424/22669	3.27116e-05	0.00165675	0.00144417	Rasgef1b	37	0.0383023	0.018704
GO:0031267	small GTPase binding	37/966	424/22669	3.27116e-05	0.00165675	0.00144417	Ipo13	37	0.0383023	0.018704
GO:0031267	small GTPase binding	37/966	424/22669	3.27116e-05	0.00165675	0.00144417	Myo1c	37	0.0383023	0.018704
GO:0031267	small GTPase binding	37/966	424/22669	3.27116e-05	0.00165675	0.00144417	Tbc1d1	37	0.0383023	0.018704
GO:0031267	small GTPase binding	37/966	424/22669	3.27116e-05	0.00165675	0.00144417	Ranbp10	37	0.0383023	0.018704
GO:0031267	small GTPase binding	37/966	424/22669	3.27116e-05	0.00165675	0.00144417	Flna	37	0.0383023	0.018704
GO:0031267	small GTPase binding	37/966	424/22669	3.27116e-05	0.00165675	0.00144417	Farp1	37	0.0383023	0.018704
GO:0031267	small GTPase binding	37/966	424/22669	3.27116e-05	0.00165675	0.00144417	Vps39	37	0.0383023	0.018704
GO:0031267	small GTPase binding	37/966	424/22669	3.27116e-05	0.00165675	0.00144417	Arhgef2	37	0.0383023	0.018704
GO:0031267	small GTPase binding	37/966	424/22669	3.27116e-05	0.00165675	0.00144417	Vav3	37	0.0383023	0.018704
GO:0031267	small GTPase binding	37/966	424/22669	3.27116e-05	0.00165675	0.00144417	Myo9b	37	0.0383023	0.018704
GO:0031267	small GTPase binding	37/966	424/22669	3.27116e-05	0.00165675	0.00144417	Pot1b	37	0.0383023	0.018704
GO:0031267	small GTPase binding	37/966	424/22669	3.27116e-05	0.00165675	0.00144417	Arhgef12	37	0.0383023	0.018704
GO:0031267	small GTPase binding	37/966	424/22669	3.27116e-05	0.00165675	0.00144417	Rab11fip2	37	0.0383023	0.018704
GO:0031267	small GTPase binding	37/966	424/22669	3.27116e-05	0.00165675	0.00144417	Rab3ip	37	0.0383023	0.018704
GO:0031267	small GTPase binding	37/966	424/22669	3.27116e-05	0.00165675	0.00144417	Eps8	37	0.0383023	0.018704
GO:0031267	small GTPase binding	37/966	424/22669	3.27116e-05	0.00165675	0.00144417	Garre1	37	0.0383023	0.018704
GO:0031267	small GTPase binding	37/966	424/22669	3.27116e-05	0.00165675	0.00144417	Ric1	37	0.0383023	0.018704
GO:0017016	Ras GTPase binding	36/966	409/22669	3.47438e-05	0.00166191	0.00144867	Arhgef37	36	0.0372671	0.0180423
GO:0017016	Ras GTPase binding	36/966	409/22669	3.47438e-05	0.00166191	0.00144867	Optn	36	0.0372671	0.0180423
GO:0017016	Ras GTPase binding	36/966	409/22669	3.47438e-05	0.00166191	0.00144867	Pard6b	36	0.0372671	0.0180423
GO:0017016	Ras GTPase binding	36/966	409/22669	3.47438e-05	0.00166191	0.00144867	Gdi2	36	0.0372671	0.0180423
GO:0017016	Ras GTPase binding	36/966	409/22669	3.47438e-05	0.00166191	0.00144867	Cse1l	36	0.0372671	0.0180423
GO:0017016	Ras GTPase binding	36/966	409/22669	3.47438e-05	0.00166191	0.00144867	Srgap1	36	0.0372671	0.0180423
GO:0017016	Ras GTPase binding	36/966	409/22669	3.47438e-05	0.00166191	0.00144867	Wdr41	36	0.0372671	0.0180423
GO:0017016	Ras GTPase binding	36/966	409/22669	3.47438e-05	0.00166191	0.00144867	Picalm	36	0.0372671	0.0180423
GO:0017016	Ras GTPase binding	36/966	409/22669	3.47438e-05	0.00166191	0.00144867	Arhgef3	36	0.0372671	0.0180423
GO:0017016	Ras GTPase binding	36/966	409/22669	3.47438e-05	0.00166191	0.00144867	Ehd1	36	0.0372671	0.0180423
GO:0017016	Ras GTPase binding	36/966	409/22669	3.47438e-05	0.00166191	0.00144867	Rapgef1	36	0.0372671	0.0180423
GO:0017016	Ras GTPase binding	36/966	409/22669	3.47438e-05	0.00166191	0.00144867	Dennd5a	36	0.0372671	0.0180423
GO:0017016	Ras GTPase binding	36/966	409/22669	3.47438e-05	0.00166191	0.00144867	Trio	36	0.0372671	0.0180423
GO:0017016	Ras GTPase binding	36/966	409/22669	3.47438e-05	0.00166191	0.00144867	Akap13	36	0.0372671	0.0180423
GO:0017016	Ras GTPase binding	36/966	409/22669	3.47438e-05	0.00166191	0.00144867	Erc1	36	0.0372671	0.0180423
GO:0017016	Ras GTPase binding	36/966	409/22669	3.47438e-05	0.00166191	0.00144867	Net1	36	0.0372671	0.0180423
GO:0017016	Ras GTPase binding	36/966	409/22669	3.47438e-05	0.00166191	0.00144867	Coro1c	36	0.0372671	0.0180423
GO:0017016	Ras GTPase binding	36/966	409/22669	3.47438e-05	0.00166191	0.00144867	Denn2b	36	0.0372671	0.0180423
GO:0017016	Ras GTPase binding	36/966	409/22669	3.47438e-05	0.00166191	0.00144867	Rasgef1b	36	0.0372671	0.0180423
GO:0017016	Ras GTPase binding	36/966	409/22669	3.47438e-05	0.00166191	0.00144867	Ipo13	36	0.0372671	0.0180423
GO:0017016	Ras GTPase binding	36/966	409/22669	3.47438e-05	0.00166191	0.00144867	Myo1c	36	0.0372671	0.0180423
GO:0017016	Ras GTPase binding	36/966	409/22669	3.47438e-05	0.00166191	0.00144867	Tbc1d1	36	0.0372671	0.0180423
GO:0017016	Ras GTPase binding	36/966	409/22669	3.47438e-05	0.00166191	0.00144867	Ranbp10	36	0.0372671	0.0180423
GO:0017016	Ras GTPase binding	36/966	409/22669	3.47438e-05	0.00166191	0.00144867	Flna	36	0.0372671	0.0180423
GO:0017016	Ras GTPase binding	36/966	409/22669	3.47438e-05	0.00166191	0.00144867	Farp1	36	0.0372671	0.0180423
GO:0017016	Ras GTPase binding	36/966	409/22669	3.47438e-05	0.00166191	0.00144867	Vps39	36	0.0372671	0.0180423
GO:0017016	Ras GTPase binding	36/966	409/22669	3.47438e-05	0.00166191	0.00144867	Arhgef2	36	0.0372671	0.0180423
GO:0017016	Ras GTPase binding	36/966	409/22669	3.47438e-05	0.00166191	0.00144867	Vav3	36	0.0372671	0.0180423
GO:0017016	Ras GTPase binding	36/966	409/22669	3.47438e-05	0.00166191	0.00144867	Myo9b	36	0.0372671	0.0180423
GO:0017016	Ras GTPase binding	36/966	409/22669	3.47438e-05	0.00166191	0.00144867	Pot1b	36	0.0372671	0.0180423
GO:0017016	Ras GTPase binding	36/966	409/22669	3.47438e-05	0.00166191	0.00144867	Arhgef12	36	0.0372671	0.0180423
GO:0017016	Ras GTPase binding	36/966	409/22669	3.47438e-05	0.00166191	0.00144867	Rab11fip2	36	0.0372671	0.0180423
GO:0017016	Ras GTPase binding	36/966	409/22669	3.47438e-05	0.00166191	0.00144867	Rab3ip	36	0.0372671	0.0180423
GO:0017016	Ras GTPase binding	36/966	409/22669	3.47438e-05	0.00166191	0.00144867	Eps8	36	0.0372671	0.0180423
GO:0017016	Ras GTPase binding	36/966	409/22669	3.47438e-05	0.00166191	0.00144867	Garre1	36	0.0372671	0.0180423
GO:0017016	Ras GTPase binding	36/966	409/22669	3.47438e-05	0.00166191	0.00144867	Ric1	36	0.0372671	0.0180423
GO:0001227	DNA-binding transcription repressor activity, RNA polymerase II-specific	33/966	344/22669	1.30118e-05	0.000792972	0.000691227	Tbx3	33	0.0341615	0.0151749
GO:0001227	DNA-binding transcription repressor activity, RNA polymerase II-specific	33/966	344/22669	1.30118e-05	0.000792972	0.000691227	Hes1	33	0.0341615	0.0151749
GO:0001227	DNA-binding transcription repressor activity, RNA polymerase II-specific	33/966	344/22669	1.30118e-05	0.000792972	0.000691227	Zbtb16	33	0.0341615	0.0151749
GO:0001227	DNA-binding transcription repressor activity, RNA polymerase II-specific	33/966	344/22669	1.30118e-05	0.000792972	0.000691227	Myc	33	0.0341615	0.0151749
GO:0001227	DNA-binding transcription repressor activity, RNA polymerase II-specific	33/966	344/22669	1.30118e-05	0.000792972	0.000691227	Atf3	33	0.0341615	0.0151749
GO:0001227	DNA-binding transcription repressor activity, RNA polymerase II-specific	33/966	344/22669	1.30118e-05	0.000792972	0.000691227	E2f7	33	0.0341615	0.0151749
GO:0001227	DNA-binding transcription repressor activity, RNA polymerase II-specific	33/966	344/22669	1.30118e-05	0.000792972	0.000691227	Nr1d2	33	0.0341615	0.0151749
GO:0001227	DNA-binding transcription repressor activity, RNA polymerase II-specific	33/966	344/22669	1.30118e-05	0.000792972	0.000691227	Atf7	33	0.0341615	0.0151749
GO:0001227	DNA-binding transcription repressor activity, RNA polymerase II-specific	33/966	344/22669	1.30118e-05	0.000792972	0.000691227	Creb3l1	33	0.0341615	0.0151749
GO:0001227	DNA-binding transcription repressor activity, RNA polymerase II-specific	33/966	344/22669	1.30118e-05	0.000792972	0.000691227	Zeb1	33	0.0341615	0.0151749
GO:0001227	DNA-binding transcription repressor activity, RNA polymerase II-specific	33/966	344/22669	1.30118e-05	0.000792972	0.000691227	Elk3	33	0.0341615	0.0151749
GO:0001227	DNA-binding transcription repressor activity, RNA polymerase II-specific	33/966	344/22669	1.30118e-05	0.000792972	0.000691227	Nfe2l3	33	0.0341615	0.0151749
GO:0001227	DNA-binding transcription repressor activity, RNA polymerase II-specific	33/966	344/22669	1.30118e-05	0.000792972	0.000691227	Crem	33	0.0341615	0.0151749
GO:0001227	DNA-binding transcription repressor activity, RNA polymerase II-specific	33/966	344/22669	1.30118e-05	0.000792972	0.000691227	Chchd3	33	0.0341615	0.0151749
GO:0001227	DNA-binding transcription repressor activity, RNA polymerase II-specific	33/966	344/22669	1.30118e-05	0.000792972	0.000691227	Nfatc1	33	0.0341615	0.0151749
GO:0001227	DNA-binding transcription repressor activity, RNA polymerase II-specific	33/966	344/22669	1.30118e-05	0.000792972	0.000691227	Osr2	33	0.0341615	0.0151749
GO:0001227	DNA-binding transcription repressor activity, RNA polymerase II-specific	33/966	344/22669	1.30118e-05	0.000792972	0.000691227	Mxi1	33	0.0341615	0.0151749
GO:0001227	DNA-binding transcription repressor activity, RNA polymerase II-specific	33/966	344/22669	1.30118e-05	0.000792972	0.000691227	Zfpm1	33	0.0341615	0.0151749
GO:0001227	DNA-binding transcription repressor activity, RNA polymerase II-specific	33/966	344/22669	1.30118e-05	0.000792972	0.000691227	Ski	33	0.0341615	0.0151749
GO:0001227	DNA-binding transcription repressor activity, RNA polymerase II-specific	33/966	344/22669	1.30118e-05	0.000792972	0.000691227	Nfil3	33	0.0341615	0.0151749
GO:0001227	DNA-binding transcription repressor activity, RNA polymerase II-specific	33/966	344/22669	1.30118e-05	0.000792972	0.000691227	Jun	33	0.0341615	0.0151749
GO:0001227	DNA-binding transcription repressor activity, RNA polymerase II-specific	33/966	344/22669	1.30118e-05	0.000792972	0.000691227	Cnbp	33	0.0341615	0.0151749
GO:0001227	DNA-binding transcription repressor activity, RNA polymerase II-specific	33/966	344/22669	1.30118e-05	0.000792972	0.000691227	Tgif1	33	0.0341615	0.0151749
GO:0001227	DNA-binding transcription repressor activity, RNA polymerase II-specific	33/966	344/22669	1.30118e-05	0.000792972	0.000691227	Erf	33	0.0341615	0.0151749
GO:0001227	DNA-binding transcription repressor activity, RNA polymerase II-specific	33/966	344/22669	1.30118e-05	0.000792972	0.000691227	Klf16	33	0.0341615	0.0151749
GO:0001227	DNA-binding transcription repressor activity, RNA polymerase II-specific	33/966	344/22669	1.30118e-05	0.000792972	0.000691227	Klf17	33	0.0341615	0.0151749
GO:0001227	DNA-binding transcription repressor activity, RNA polymerase II-specific	33/966	344/22669	1.30118e-05	0.000792972	0.000691227	Sall1	33	0.0341615	0.0151749
GO:0001227	DNA-binding transcription repressor activity, RNA polymerase II-specific	33/966	344/22669	1.30118e-05	0.000792972	0.000691227	Hdac5	33	0.0341615	0.0151749
GO:0001227	DNA-binding transcription repressor activity, RNA polymerase II-specific	33/966	344/22669	1.30118e-05	0.000792972	0.000691227	Zfp202	33	0.0341615	0.0151749
GO:0001227	DNA-binding transcription repressor activity, RNA polymerase II-specific	33/966	344/22669	1.30118e-05	0.000792972	0.000691227	Peg3	33	0.0341615	0.0151749
GO:0001227	DNA-binding transcription repressor activity, RNA polymerase II-specific	33/966	344/22669	1.30118e-05	0.000792972	0.000691227	Zfp217	33	0.0341615	0.0151749
GO:0001227	DNA-binding transcription repressor activity, RNA polymerase II-specific	33/966	344/22669	1.30118e-05	0.000792972	0.000691227	Zbtb14	33	0.0341615	0.0151749
GO:0001227	DNA-binding transcription repressor activity, RNA polymerase II-specific	33/966	344/22669	1.30118e-05	0.000792972	0.000691227	Zbtb4	33	0.0341615	0.0151749
GO:0001217	DNA-binding transcription repressor activity	33/966	345/22669	1.38148e-05	0.000792972	0.000691227	Tbx3	33	0.0341615	0.015219
GO:0001217	DNA-binding transcription repressor activity	33/966	345/22669	1.38148e-05	0.000792972	0.000691227	Hes1	33	0.0341615	0.015219
GO:0001217	DNA-binding transcription repressor activity	33/966	345/22669	1.38148e-05	0.000792972	0.000691227	Zbtb16	33	0.0341615	0.015219
GO:0001217	DNA-binding transcription repressor activity	33/966	345/22669	1.38148e-05	0.000792972	0.000691227	Myc	33	0.0341615	0.015219
GO:0001217	DNA-binding transcription repressor activity	33/966	345/22669	1.38148e-05	0.000792972	0.000691227	Atf3	33	0.0341615	0.015219
GO:0001217	DNA-binding transcription repressor activity	33/966	345/22669	1.38148e-05	0.000792972	0.000691227	E2f7	33	0.0341615	0.015219
GO:0001217	DNA-binding transcription repressor activity	33/966	345/22669	1.38148e-05	0.000792972	0.000691227	Nr1d2	33	0.0341615	0.015219
GO:0001217	DNA-binding transcription repressor activity	33/966	345/22669	1.38148e-05	0.000792972	0.000691227	Atf7	33	0.0341615	0.015219
GO:0001217	DNA-binding transcription repressor activity	33/966	345/22669	1.38148e-05	0.000792972	0.000691227	Creb3l1	33	0.0341615	0.015219
GO:0001217	DNA-binding transcription repressor activity	33/966	345/22669	1.38148e-05	0.000792972	0.000691227	Zeb1	33	0.0341615	0.015219
GO:0001217	DNA-binding transcription repressor activity	33/966	345/22669	1.38148e-05	0.000792972	0.000691227	Elk3	33	0.0341615	0.015219
GO:0001217	DNA-binding transcription repressor activity	33/966	345/22669	1.38148e-05	0.000792972	0.000691227	Nfe2l3	33	0.0341615	0.015219
GO:0001217	DNA-binding transcription repressor activity	33/966	345/22669	1.38148e-05	0.000792972	0.000691227	Crem	33	0.0341615	0.015219
GO:0001217	DNA-binding transcription repressor activity	33/966	345/22669	1.38148e-05	0.000792972	0.000691227	Chchd3	33	0.0341615	0.015219
GO:0001217	DNA-binding transcription repressor activity	33/966	345/22669	1.38148e-05	0.000792972	0.000691227	Nfatc1	33	0.0341615	0.015219
GO:0001217	DNA-binding transcription repressor activity	33/966	345/22669	1.38148e-05	0.000792972	0.000691227	Osr2	33	0.0341615	0.015219
GO:0001217	DNA-binding transcription repressor activity	33/966	345/22669	1.38148e-05	0.000792972	0.000691227	Mxi1	33	0.0341615	0.015219
GO:0001217	DNA-binding transcription repressor activity	33/966	345/22669	1.38148e-05	0.000792972	0.000691227	Zfpm1	33	0.0341615	0.015219
GO:0001217	DNA-binding transcription repressor activity	33/966	345/22669	1.38148e-05	0.000792972	0.000691227	Ski	33	0.0341615	0.015219
GO:0001217	DNA-binding transcription repressor activity	33/966	345/22669	1.38148e-05	0.000792972	0.000691227	Nfil3	33	0.0341615	0.015219
GO:0001217	DNA-binding transcription repressor activity	33/966	345/22669	1.38148e-05	0.000792972	0.000691227	Jun	33	0.0341615	0.015219
GO:0001217	DNA-binding transcription repressor activity	33/966	345/22669	1.38148e-05	0.000792972	0.000691227	Cnbp	33	0.0341615	0.015219
GO:0001217	DNA-binding transcription repressor activity	33/966	345/22669	1.38148e-05	0.000792972	0.000691227	Tgif1	33	0.0341615	0.015219
GO:0001217	DNA-binding transcription repressor activity	33/966	345/22669	1.38148e-05	0.000792972	0.000691227	Erf	33	0.0341615	0.015219
GO:0001217	DNA-binding transcription repressor activity	33/966	345/22669	1.38148e-05	0.000792972	0.000691227	Klf16	33	0.0341615	0.015219
GO:0001217	DNA-binding transcription repressor activity	33/966	345/22669	1.38148e-05	0.000792972	0.000691227	Klf17	33	0.0341615	0.015219
GO:0001217	DNA-binding transcription repressor activity	33/966	345/22669	1.38148e-05	0.000792972	0.000691227	Sall1	33	0.0341615	0.015219
GO:0001217	DNA-binding transcription repressor activity	33/966	345/22669	1.38148e-05	0.000792972	0.000691227	Hdac5	33	0.0341615	0.015219
GO:0001217	DNA-binding transcription repressor activity	33/966	345/22669	1.38148e-05	0.000792972	0.000691227	Zfp202	33	0.0341615	0.015219
GO:0001217	DNA-binding transcription repressor activity	33/966	345/22669	1.38148e-05	0.000792972	0.000691227	Peg3	33	0.0341615	0.015219
GO:0001217	DNA-binding transcription repressor activity	33/966	345/22669	1.38148e-05	0.000792972	0.000691227	Zfp217	33	0.0341615	0.015219
GO:0001217	DNA-binding transcription repressor activity	33/966	345/22669	1.38148e-05	0.000792972	0.000691227	Zbtb14	33	0.0341615	0.015219
GO:0001217	DNA-binding transcription repressor activity	33/966	345/22669	1.38148e-05	0.000792972	0.000691227	Zbtb4	33	0.0341615	0.015219
GO:0019902	phosphatase binding	30/966	223/22669	2.60567e-08	2.24348e-05	1.95563e-05	Hsp90b1	30	0.0310559	0.00983722
GO:0019902	phosphatase binding	30/966	223/22669	2.60567e-08	2.24348e-05	1.95563e-05	Ptk2	30	0.0310559	0.00983722
GO:0019902	phosphatase binding	30/966	223/22669	2.60567e-08	2.24348e-05	1.95563e-05	Syk	30	0.0310559	0.00983722
GO:0019902	phosphatase binding	30/966	223/22669	2.60567e-08	2.24348e-05	1.95563e-05	Insr	30	0.0310559	0.00983722
GO:0019902	phosphatase binding	30/966	223/22669	2.60567e-08	2.24348e-05	1.95563e-05	Lmna	30	0.0310559	0.00983722
GO:0019902	phosphatase binding	30/966	223/22669	2.60567e-08	2.24348e-05	1.95563e-05	Cdh2	30	0.0310559	0.00983722
GO:0019902	phosphatase binding	30/966	223/22669	2.60567e-08	2.24348e-05	1.95563e-05	Ghr	30	0.0310559	0.00983722
GO:0019902	phosphatase binding	30/966	223/22669	2.60567e-08	2.24348e-05	1.95563e-05	Ptpa	30	0.0310559	0.00983722
GO:0019902	phosphatase binding	30/966	223/22669	2.60567e-08	2.24348e-05	1.95563e-05	Ppp1r10	30	0.0310559	0.00983722
GO:0019902	phosphatase binding	30/966	223/22669	2.60567e-08	2.24348e-05	1.95563e-05	Chchd3	30	0.0310559	0.00983722
GO:0019902	phosphatase binding	30/966	223/22669	2.60567e-08	2.24348e-05	1.95563e-05	Spred1	30	0.0310559	0.00983722
GO:0019902	phosphatase binding	30/966	223/22669	2.60567e-08	2.24348e-05	1.95563e-05	Eif4ebp1	30	0.0310559	0.00983722
GO:0019902	phosphatase binding	30/966	223/22669	2.60567e-08	2.24348e-05	1.95563e-05	Smtnl2	30	0.0310559	0.00983722
GO:0019902	phosphatase binding	30/966	223/22669	2.60567e-08	2.24348e-05	1.95563e-05	Ncam1	30	0.0310559	0.00983722
GO:0019902	phosphatase binding	30/966	223/22669	2.60567e-08	2.24348e-05	1.95563e-05	Egfr	30	0.0310559	0.00983722
GO:0019902	phosphatase binding	30/966	223/22669	2.60567e-08	2.24348e-05	1.95563e-05	Pxn	30	0.0310559	0.00983722
GO:0019902	phosphatase binding	30/966	223/22669	2.60567e-08	2.24348e-05	1.95563e-05	Eif2ak3	30	0.0310559	0.00983722
GO:0019902	phosphatase binding	30/966	223/22669	2.60567e-08	2.24348e-05	1.95563e-05	Slc9a3r2	30	0.0310559	0.00983722
GO:0019902	phosphatase binding	30/966	223/22669	2.60567e-08	2.24348e-05	1.95563e-05	Met	30	0.0310559	0.00983722
GO:0019902	phosphatase binding	30/966	223/22669	2.60567e-08	2.24348e-05	1.95563e-05	Akap6	30	0.0310559	0.00983722
GO:0019902	phosphatase binding	30/966	223/22669	2.60567e-08	2.24348e-05	1.95563e-05	Ppp1r9b	30	0.0310559	0.00983722
GO:0019902	phosphatase binding	30/966	223/22669	2.60567e-08	2.24348e-05	1.95563e-05	Bcl2	30	0.0310559	0.00983722
GO:0019902	phosphatase binding	30/966	223/22669	2.60567e-08	2.24348e-05	1.95563e-05	Slc9a1	30	0.0310559	0.00983722
GO:0019902	phosphatase binding	30/966	223/22669	2.60567e-08	2.24348e-05	1.95563e-05	Pecam1	30	0.0310559	0.00983722
GO:0019902	phosphatase binding	30/966	223/22669	2.60567e-08	2.24348e-05	1.95563e-05	Ap3b1	30	0.0310559	0.00983722
GO:0019902	phosphatase binding	30/966	223/22669	2.60567e-08	2.24348e-05	1.95563e-05	Dlg1	30	0.0310559	0.00983722
GO:0019902	phosphatase binding	30/966	223/22669	2.60567e-08	2.24348e-05	1.95563e-05	Cry2	30	0.0310559	0.00983722
GO:0019902	phosphatase binding	30/966	223/22669	2.60567e-08	2.24348e-05	1.95563e-05	Vcan	30	0.0310559	0.00983722
GO:0019902	phosphatase binding	30/966	223/22669	2.60567e-08	2.24348e-05	1.95563e-05	Kat2a	30	0.0310559	0.00983722
GO:0019902	phosphatase binding	30/966	223/22669	2.60567e-08	2.24348e-05	1.95563e-05	Akt1	30	0.0310559	0.00983722
GO:0050839	cell adhesion molecule binding	30/966	284/22669	4.8604e-06	0.000418481	0.000364786	Myh9	30	0.0310559	0.0125281
GO:0050839	cell adhesion molecule binding	30/966	284/22669	4.8604e-06	0.000418481	0.000364786	Kirrel	30	0.0310559	0.0125281
GO:0050839	cell adhesion molecule binding	30/966	284/22669	4.8604e-06	0.000418481	0.000364786	Ptk2	30	0.0310559	0.0125281
GO:0050839	cell adhesion molecule binding	30/966	284/22669	4.8604e-06	0.000418481	0.000364786	Itga5	30	0.0310559	0.0125281
GO:0050839	cell adhesion molecule binding	30/966	284/22669	4.8604e-06	0.000418481	0.000364786	Syk	30	0.0310559	0.0125281
GO:0050839	cell adhesion molecule binding	30/966	284/22669	4.8604e-06	0.000418481	0.000364786	Fgfr1	30	0.0310559	0.0125281
GO:0050839	cell adhesion molecule binding	30/966	284/22669	4.8604e-06	0.000418481	0.000364786	Cdh4	30	0.0310559	0.0125281
GO:0050839	cell adhesion molecule binding	30/966	284/22669	4.8604e-06	0.000418481	0.000364786	Ctnnal1	30	0.0310559	0.0125281
GO:0050839	cell adhesion molecule binding	30/966	284/22669	4.8604e-06	0.000418481	0.000364786	Cdh2	30	0.0310559	0.0125281
GO:0050839	cell adhesion molecule binding	30/966	284/22669	4.8604e-06	0.000418481	0.000364786	Tnr	30	0.0310559	0.0125281
GO:0050839	cell adhesion molecule binding	30/966	284/22669	4.8604e-06	0.000418481	0.000364786	Dsp	30	0.0310559	0.0125281
GO:0050839	cell adhesion molecule binding	30/966	284/22669	4.8604e-06	0.000418481	0.000364786	Ccn1	30	0.0310559	0.0125281
GO:0050839	cell adhesion molecule binding	30/966	284/22669	4.8604e-06	0.000418481	0.000364786	Ctnna2	30	0.0310559	0.0125281
GO:0050839	cell adhesion molecule binding	30/966	284/22669	4.8604e-06	0.000418481	0.000364786	Ezr	30	0.0310559	0.0125281
GO:0050839	cell adhesion molecule binding	30/966	284/22669	4.8604e-06	0.000418481	0.000364786	Numb	30	0.0310559	0.0125281
GO:0050839	cell adhesion molecule binding	30/966	284/22669	4.8604e-06	0.000418481	0.000364786	Cd226	30	0.0310559	0.0125281
GO:0050839	cell adhesion molecule binding	30/966	284/22669	4.8604e-06	0.000418481	0.000364786	Egfr	30	0.0310559	0.0125281
GO:0050839	cell adhesion molecule binding	30/966	284/22669	4.8604e-06	0.000418481	0.000364786	Ilk	30	0.0310559	0.0125281
GO:0050839	cell adhesion molecule binding	30/966	284/22669	4.8604e-06	0.000418481	0.000364786	Msn	30	0.0310559	0.0125281
GO:0050839	cell adhesion molecule binding	30/966	284/22669	4.8604e-06	0.000418481	0.000364786	Pxn	30	0.0310559	0.0125281
GO:0050839	cell adhesion molecule binding	30/966	284/22669	4.8604e-06	0.000418481	0.000364786	Ank3	30	0.0310559	0.0125281
GO:0050839	cell adhesion molecule binding	30/966	284/22669	4.8604e-06	0.000418481	0.000364786	Frmd5	30	0.0310559	0.0125281
GO:0050839	cell adhesion molecule binding	30/966	284/22669	4.8604e-06	0.000418481	0.000364786	Bcam	30	0.0310559	0.0125281
GO:0050839	cell adhesion molecule binding	30/966	284/22669	4.8604e-06	0.000418481	0.000364786	Prkca	30	0.0310559	0.0125281
GO:0050839	cell adhesion molecule binding	30/966	284/22669	4.8604e-06	0.000418481	0.000364786	Ptprm	30	0.0310559	0.0125281
GO:0050839	cell adhesion molecule binding	30/966	284/22669	4.8604e-06	0.000418481	0.000364786	Utrn	30	0.0310559	0.0125281
GO:0050839	cell adhesion molecule binding	30/966	284/22669	4.8604e-06	0.000418481	0.000364786	Npnt	30	0.0310559	0.0125281
GO:0050839	cell adhesion molecule binding	30/966	284/22669	4.8604e-06	0.000418481	0.000364786	Ctnna1	30	0.0310559	0.0125281
GO:0050839	cell adhesion molecule binding	30/966	284/22669	4.8604e-06	0.000418481	0.000364786	Esm1	30	0.0310559	0.0125281
GO:0050839	cell adhesion molecule binding	30/966	284/22669	4.8604e-06	0.000418481	0.000364786	Mypn	30	0.0310559	0.0125281
GO:0060090	molecular adaptor activity	27/966	316/22669	0.000505846	0.0155548	0.013559	Myh9	27	0.0279503	0.0139397
GO:0060090	molecular adaptor activity	27/966	316/22669	0.000505846	0.0155548	0.013559	Optn	27	0.0279503	0.0139397
GO:0060090	molecular adaptor activity	27/966	316/22669	0.000505846	0.0155548	0.013559	Tcap	27	0.0279503	0.0139397
GO:0060090	molecular adaptor activity	27/966	316/22669	0.000505846	0.0155548	0.013559	Gas6	27	0.0279503	0.0139397
GO:0060090	molecular adaptor activity	27/966	316/22669	0.000505846	0.0155548	0.013559	Arrb2	27	0.0279503	0.0139397
GO:0060090	molecular adaptor activity	27/966	316/22669	0.000505846	0.0155548	0.013559	Napa	27	0.0279503	0.0139397
GO:0060090	molecular adaptor activity	27/966	316/22669	0.000505846	0.0155548	0.013559	Akap13	27	0.0279503	0.0139397
GO:0060090	molecular adaptor activity	27/966	316/22669	0.000505846	0.0155548	0.013559	Herpud1	27	0.0279503	0.0139397
GO:0060090	molecular adaptor activity	27/966	316/22669	0.000505846	0.0155548	0.013559	Hsh2d	27	0.0279503	0.0139397
GO:0060090	molecular adaptor activity	27/966	316/22669	0.000505846	0.0155548	0.013559	Chchd3	27	0.0279503	0.0139397
GO:0060090	molecular adaptor activity	27/966	316/22669	0.000505846	0.0155548	0.013559	Grb10	27	0.0279503	0.0139397
GO:0060090	molecular adaptor activity	27/966	316/22669	0.000505846	0.0155548	0.013559	Stx18	27	0.0279503	0.0139397
GO:0060090	molecular adaptor activity	27/966	316/22669	0.000505846	0.0155548	0.013559	Cav2	27	0.0279503	0.0139397
GO:0060090	molecular adaptor activity	27/966	316/22669	0.000505846	0.0155548	0.013559	Pxn	27	0.0279503	0.0139397
GO:0060090	molecular adaptor activity	27/966	316/22669	0.000505846	0.0155548	0.013559	Dlgap4	27	0.0279503	0.0139397
GO:0060090	molecular adaptor activity	27/966	316/22669	0.000505846	0.0155548	0.013559	Ank3	27	0.0279503	0.0139397
GO:0060090	molecular adaptor activity	27/966	316/22669	0.000505846	0.0155548	0.013559	Mapk8ip2	27	0.0279503	0.0139397
GO:0060090	molecular adaptor activity	27/966	316/22669	0.000505846	0.0155548	0.013559	Snap47	27	0.0279503	0.0139397
GO:0060090	molecular adaptor activity	27/966	316/22669	0.000505846	0.0155548	0.013559	Sh2b3	27	0.0279503	0.0139397
GO:0060090	molecular adaptor activity	27/966	316/22669	0.000505846	0.0155548	0.013559	Slc9a3r2	27	0.0279503	0.0139397
GO:0060090	molecular adaptor activity	27/966	316/22669	0.000505846	0.0155548	0.013559	Akap6	27	0.0279503	0.0139397
GO:0060090	molecular adaptor activity	27/966	316/22669	0.000505846	0.0155548	0.013559	Gas2l1	27	0.0279503	0.0139397
GO:0060090	molecular adaptor activity	27/966	316/22669	0.000505846	0.0155548	0.013559	Septin14	27	0.0279503	0.0139397
GO:0060090	molecular adaptor activity	27/966	316/22669	0.000505846	0.0155548	0.013559	Eps8	27	0.0279503	0.0139397
GO:0060090	molecular adaptor activity	27/966	316/22669	0.000505846	0.0155548	0.013559	Dlg1	27	0.0279503	0.0139397
GO:0060090	molecular adaptor activity	27/966	316/22669	0.000505846	0.0155548	0.013559	Sorbs1	27	0.0279503	0.0139397
GO:0060090	molecular adaptor activity	27/966	316/22669	0.000505846	0.0155548	0.013559	Septin4	27	0.0279503	0.0139397
GO:0003924	GTPase activity	26/966	296/22669	0.000419754	0.0134634	0.0117359	Tubb4b	26	0.0269151	0.0130575
GO:0003924	GTPase activity	26/966	296/22669	0.000419754	0.0134634	0.0117359	Hras	26	0.0269151	0.0130575
GO:0003924	GTPase activity	26/966	296/22669	0.000419754	0.0134634	0.0117359	Gnao1	26	0.0269151	0.0130575
GO:0003924	GTPase activity	26/966	296/22669	0.000419754	0.0134634	0.0117359	Gna12	26	0.0269151	0.0130575
GO:0003924	GTPase activity	26/966	296/22669	0.000419754	0.0134634	0.0117359	Gnas	26	0.0269151	0.0130575
GO:0003924	GTPase activity	26/966	296/22669	0.000419754	0.0134634	0.0117359	Arf6	26	0.0269151	0.0130575
GO:0003924	GTPase activity	26/966	296/22669	0.000419754	0.0134634	0.0117359	Srpr	26	0.0269151	0.0130575
GO:0003924	GTPase activity	26/966	296/22669	0.000419754	0.0134634	0.0117359	Arhgap5	26	0.0269151	0.0130575
GO:0003924	GTPase activity	26/966	296/22669	0.000419754	0.0134634	0.0117359	Gm5431	26	0.0269151	0.0130575
GO:0003924	GTPase activity	26/966	296/22669	0.000419754	0.0134634	0.0117359	Irgm2	26	0.0269151	0.0130575
GO:0003924	GTPase activity	26/966	296/22669	0.000419754	0.0134634	0.0117359	Iigp1	26	0.0269151	0.0130575
GO:0003924	GTPase activity	26/966	296/22669	0.000419754	0.0134634	0.0117359	Gm4951	26	0.0269151	0.0130575
GO:0003924	GTPase activity	26/966	296/22669	0.000419754	0.0134634	0.0117359	Irgc1	26	0.0269151	0.0130575
GO:0003924	GTPase activity	26/966	296/22669	0.000419754	0.0134634	0.0117359	Irgm1	26	0.0269151	0.0130575
GO:0003924	GTPase activity	26/966	296/22669	0.000419754	0.0134634	0.0117359	Ifi47	26	0.0269151	0.0130575
GO:0003924	GTPase activity	26/966	296/22669	0.000419754	0.0134634	0.0117359	9930111J21Rik1	26	0.0269151	0.0130575
GO:0003924	GTPase activity	26/966	296/22669	0.000419754	0.0134634	0.0117359	Gm4841	26	0.0269151	0.0130575
GO:0003924	GTPase activity	26/966	296/22669	0.000419754	0.0134634	0.0117359	F830016B08Rik	26	0.0269151	0.0130575
GO:0003924	GTPase activity	26/966	296/22669	0.000419754	0.0134634	0.0117359	Igtp	26	0.0269151	0.0130575
GO:0003924	GTPase activity	26/966	296/22669	0.000419754	0.0134634	0.0117359	Tgtp1	26	0.0269151	0.0130575
GO:0003924	GTPase activity	26/966	296/22669	0.000419754	0.0134634	0.0117359	Tgtp2	26	0.0269151	0.0130575
GO:0003924	GTPase activity	26/966	296/22669	0.000419754	0.0134634	0.0117359	Gm12185	26	0.0269151	0.0130575
GO:0003924	GTPase activity	26/966	296/22669	0.000419754	0.0134634	0.0117359	Rnd3	26	0.0269151	0.0130575
GO:0003924	GTPase activity	26/966	296/22669	0.000419754	0.0134634	0.0117359	Septin14	26	0.0269151	0.0130575
GO:0003924	GTPase activity	26/966	296/22669	0.000419754	0.0134634	0.0117359	Rerg	26	0.0269151	0.0130575
GO:0003924	GTPase activity	26/966	296/22669	0.000419754	0.0134634	0.0117359	Septin4	26	0.0269151	0.0130575
GO:0003714	transcription corepressor activity	24/966	176/22669	4.92749e-07	8.48513e-05	7.39642e-05	Daxx	24	0.0248447	0.00776391
GO:0003714	transcription corepressor activity	24/966	176/22669	4.92749e-07	8.48513e-05	7.39642e-05	Ncor2	24	0.0248447	0.00776391
GO:0003714	transcription corepressor activity	24/966	176/22669	4.92749e-07	8.48513e-05	7.39642e-05	Runx1t1	24	0.0248447	0.00776391
GO:0003714	transcription corepressor activity	24/966	176/22669	4.92749e-07	8.48513e-05	7.39642e-05	Irf2bpl	24	0.0248447	0.00776391
GO:0003714	transcription corepressor activity	24/966	176/22669	4.92749e-07	8.48513e-05	7.39642e-05	Irf2bp2	24	0.0248447	0.00776391
GO:0003714	transcription corepressor activity	24/966	176/22669	4.92749e-07	8.48513e-05	7.39642e-05	Btg2	24	0.0248447	0.00776391
GO:0003714	transcription corepressor activity	24/966	176/22669	4.92749e-07	8.48513e-05	7.39642e-05	Tob1	24	0.0248447	0.00776391
GO:0003714	transcription corepressor activity	24/966	176/22669	4.92749e-07	8.48513e-05	7.39642e-05	Ezh1	24	0.0248447	0.00776391
GO:0003714	transcription corepressor activity	24/966	176/22669	4.92749e-07	8.48513e-05	7.39642e-05	Zfpm2	24	0.0248447	0.00776391
GO:0003714	transcription corepressor activity	24/966	176/22669	4.92749e-07	8.48513e-05	7.39642e-05	Zfpm1	24	0.0248447	0.00776391
GO:0003714	transcription corepressor activity	24/966	176/22669	4.92749e-07	8.48513e-05	7.39642e-05	Ski	24	0.0248447	0.00776391
GO:0003714	transcription corepressor activity	24/966	176/22669	4.92749e-07	8.48513e-05	7.39642e-05	Rbfox2	24	0.0248447	0.00776391
GO:0003714	transcription corepressor activity	24/966	176/22669	4.92749e-07	8.48513e-05	7.39642e-05	Rybp	24	0.0248447	0.00776391
GO:0003714	transcription corepressor activity	24/966	176/22669	4.92749e-07	8.48513e-05	7.39642e-05	Nr0b1	24	0.0248447	0.00776391
GO:0003714	transcription corepressor activity	24/966	176/22669	4.92749e-07	8.48513e-05	7.39642e-05	Scai	24	0.0248447	0.00776391
GO:0003714	transcription corepressor activity	24/966	176/22669	4.92749e-07	8.48513e-05	7.39642e-05	Erf	24	0.0248447	0.00776391
GO:0003714	transcription corepressor activity	24/966	176/22669	4.92749e-07	8.48513e-05	7.39642e-05	Wwtr1	24	0.0248447	0.00776391
GO:0003714	transcription corepressor activity	24/966	176/22669	4.92749e-07	8.48513e-05	7.39642e-05	Yap1	24	0.0248447	0.00776391
GO:0003714	transcription corepressor activity	24/966	176/22669	4.92749e-07	8.48513e-05	7.39642e-05	Hdac5	24	0.0248447	0.00776391
GO:0003714	transcription corepressor activity	24/966	176/22669	4.92749e-07	8.48513e-05	7.39642e-05	Hdac4	24	0.0248447	0.00776391
GO:0003714	transcription corepressor activity	24/966	176/22669	4.92749e-07	8.48513e-05	7.39642e-05	Dnajb1	24	0.0248447	0.00776391
GO:0003714	transcription corepressor activity	24/966	176/22669	4.92749e-07	8.48513e-05	7.39642e-05	Elane	24	0.0248447	0.00776391
GO:0003714	transcription corepressor activity	24/966	176/22669	4.92749e-07	8.48513e-05	7.39642e-05	Hdac7	24	0.0248447	0.00776391
GO:0003714	transcription corepressor activity	24/966	176/22669	4.92749e-07	8.48513e-05	7.39642e-05	Tcf4	24	0.0248447	0.00776391
GO:0019903	protein phosphatase binding	23/966	176/22669	1.79707e-06	0.00017192	0.000149861	Hsp90b1	23	0.0238095	0.00776391
GO:0019903	protein phosphatase binding	23/966	176/22669	1.79707e-06	0.00017192	0.000149861	Ptk2	23	0.0238095	0.00776391
GO:0019903	protein phosphatase binding	23/966	176/22669	1.79707e-06	0.00017192	0.000149861	Insr	23	0.0238095	0.00776391
GO:0019903	protein phosphatase binding	23/966	176/22669	1.79707e-06	0.00017192	0.000149861	Lmna	23	0.0238095	0.00776391
GO:0019903	protein phosphatase binding	23/966	176/22669	1.79707e-06	0.00017192	0.000149861	Cdh2	23	0.0238095	0.00776391
GO:0019903	protein phosphatase binding	23/966	176/22669	1.79707e-06	0.00017192	0.000149861	Ghr	23	0.0238095	0.00776391
GO:0019903	protein phosphatase binding	23/966	176/22669	1.79707e-06	0.00017192	0.000149861	Ptpa	23	0.0238095	0.00776391
GO:0019903	protein phosphatase binding	23/966	176/22669	1.79707e-06	0.00017192	0.000149861	Ppp1r10	23	0.0238095	0.00776391
GO:0019903	protein phosphatase binding	23/966	176/22669	1.79707e-06	0.00017192	0.000149861	Eif4ebp1	23	0.0238095	0.00776391
GO:0019903	protein phosphatase binding	23/966	176/22669	1.79707e-06	0.00017192	0.000149861	Smtnl2	23	0.0238095	0.00776391
GO:0019903	protein phosphatase binding	23/966	176/22669	1.79707e-06	0.00017192	0.000149861	Egfr	23	0.0238095	0.00776391
GO:0019903	protein phosphatase binding	23/966	176/22669	1.79707e-06	0.00017192	0.000149861	Pxn	23	0.0238095	0.00776391
GO:0019903	protein phosphatase binding	23/966	176/22669	1.79707e-06	0.00017192	0.000149861	Eif2ak3	23	0.0238095	0.00776391
GO:0019903	protein phosphatase binding	23/966	176/22669	1.79707e-06	0.00017192	0.000149861	Met	23	0.0238095	0.00776391
GO:0019903	protein phosphatase binding	23/966	176/22669	1.79707e-06	0.00017192	0.000149861	Akap6	23	0.0238095	0.00776391
GO:0019903	protein phosphatase binding	23/966	176/22669	1.79707e-06	0.00017192	0.000149861	Ppp1r9b	23	0.0238095	0.00776391
GO:0019903	protein phosphatase binding	23/966	176/22669	1.79707e-06	0.00017192	0.000149861	Bcl2	23	0.0238095	0.00776391
GO:0019903	protein phosphatase binding	23/966	176/22669	1.79707e-06	0.00017192	0.000149861	Slc9a1	23	0.0238095	0.00776391
GO:0019903	protein phosphatase binding	23/966	176/22669	1.79707e-06	0.00017192	0.000149861	Pecam1	23	0.0238095	0.00776391
GO:0019903	protein phosphatase binding	23/966	176/22669	1.79707e-06	0.00017192	0.000149861	Ap3b1	23	0.0238095	0.00776391
GO:0019903	protein phosphatase binding	23/966	176/22669	1.79707e-06	0.00017192	0.000149861	Vcan	23	0.0238095	0.00776391
GO:0019903	protein phosphatase binding	23/966	176/22669	1.79707e-06	0.00017192	0.000149861	Kat2a	23	0.0238095	0.00776391
GO:0019903	protein phosphatase binding	23/966	176/22669	1.79707e-06	0.00017192	0.000149861	Akt1	23	0.0238095	0.00776391
GO:0019838	growth factor binding	22/966	147/22669	2.88165e-07	8.27035e-05	7.20919e-05	Nradd	22	0.0227743	0.00648463
GO:0019838	growth factor binding	22/966	147/22669	2.88165e-07	8.27035e-05	7.20919e-05	Trim16	22	0.0227743	0.00648463
GO:0019838	growth factor binding	22/966	147/22669	2.88165e-07	8.27035e-05	7.20919e-05	Fgfr1	22	0.0227743	0.00648463
GO:0019838	growth factor binding	22/966	147/22669	2.88165e-07	8.27035e-05	7.20919e-05	Insr	22	0.0227743	0.00648463
GO:0019838	growth factor binding	22/966	147/22669	2.88165e-07	8.27035e-05	7.20919e-05	Col1a1	22	0.0227743	0.00648463
GO:0019838	growth factor binding	22/966	147/22669	2.88165e-07	8.27035e-05	7.20919e-05	Tgfbr1	22	0.0227743	0.00648463
GO:0019838	growth factor binding	22/966	147/22669	2.88165e-07	8.27035e-05	7.20919e-05	Ccn1	22	0.0227743	0.00648463
GO:0019838	growth factor binding	22/966	147/22669	2.88165e-07	8.27035e-05	7.20919e-05	Igfbp5	22	0.0227743	0.00648463
GO:0019838	growth factor binding	22/966	147/22669	2.88165e-07	8.27035e-05	7.20919e-05	Il11ra2	22	0.0227743	0.00648463
GO:0019838	growth factor binding	22/966	147/22669	2.88165e-07	8.27035e-05	7.20919e-05	Osmr	22	0.0227743	0.00648463
GO:0019838	growth factor binding	22/966	147/22669	2.88165e-07	8.27035e-05	7.20919e-05	Il11ra1	22	0.0227743	0.00648463
GO:0019838	growth factor binding	22/966	147/22669	2.88165e-07	8.27035e-05	7.20919e-05	Ghr	22	0.0227743	0.00648463
GO:0019838	growth factor binding	22/966	147/22669	2.88165e-07	8.27035e-05	7.20919e-05	Il2rg	22	0.0227743	0.00648463
GO:0019838	growth factor binding	22/966	147/22669	2.88165e-07	8.27035e-05	7.20919e-05	Il6ra	22	0.0227743	0.00648463
GO:0019838	growth factor binding	22/966	147/22669	2.88165e-07	8.27035e-05	7.20919e-05	Sort1	22	0.0227743	0.00648463
GO:0019838	growth factor binding	22/966	147/22669	2.88165e-07	8.27035e-05	7.20919e-05	Tgfbr2	22	0.0227743	0.00648463
GO:0019838	growth factor binding	22/966	147/22669	2.88165e-07	8.27035e-05	7.20919e-05	Acvr2b	22	0.0227743	0.00648463
GO:0019838	growth factor binding	22/966	147/22669	2.88165e-07	8.27035e-05	7.20919e-05	Egfr	22	0.0227743	0.00648463
GO:0019838	growth factor binding	22/966	147/22669	2.88165e-07	8.27035e-05	7.20919e-05	Hap1	22	0.0227743	0.00648463
GO:0019838	growth factor binding	22/966	147/22669	2.88165e-07	8.27035e-05	7.20919e-05	Agrn	22	0.0227743	0.00648463
GO:0019838	growth factor binding	22/966	147/22669	2.88165e-07	8.27035e-05	7.20919e-05	Erbb4	22	0.0227743	0.00648463
GO:0019838	growth factor binding	22/966	147/22669	2.88165e-07	8.27035e-05	7.20919e-05	Esm1	22	0.0227743	0.00648463
GO:0005085	guanyl-nucleotide exchange factor activity	22/966	201/22669	5.06346e-05	0.00229455	0.00200014	Arhgef37	22	0.0227743	0.00886673
GO:0005085	guanyl-nucleotide exchange factor activity	22/966	201/22669	5.06346e-05	0.00229455	0.00200014	Wdr41	22	0.0227743	0.00886673
GO:0005085	guanyl-nucleotide exchange factor activity	22/966	201/22669	5.06346e-05	0.00229455	0.00200014	Arhgef3	22	0.0227743	0.00886673
GO:0005085	guanyl-nucleotide exchange factor activity	22/966	201/22669	5.06346e-05	0.00229455	0.00200014	Rapgef1	22	0.0227743	0.00886673
GO:0005085	guanyl-nucleotide exchange factor activity	22/966	201/22669	5.06346e-05	0.00229455	0.00200014	Iqsec1	22	0.0227743	0.00886673
GO:0005085	guanyl-nucleotide exchange factor activity	22/966	201/22669	5.06346e-05	0.00229455	0.00200014	Dennd5a	22	0.0227743	0.00886673
GO:0005085	guanyl-nucleotide exchange factor activity	22/966	201/22669	5.06346e-05	0.00229455	0.00200014	Trio	22	0.0227743	0.00886673
GO:0005085	guanyl-nucleotide exchange factor activity	22/966	201/22669	5.06346e-05	0.00229455	0.00200014	Akap13	22	0.0227743	0.00886673
GO:0005085	guanyl-nucleotide exchange factor activity	22/966	201/22669	5.06346e-05	0.00229455	0.00200014	Net1	22	0.0227743	0.00886673
GO:0005085	guanyl-nucleotide exchange factor activity	22/966	201/22669	5.06346e-05	0.00229455	0.00200014	Denn2b	22	0.0227743	0.00886673
GO:0005085	guanyl-nucleotide exchange factor activity	22/966	201/22669	5.06346e-05	0.00229455	0.00200014	Ralgds	22	0.0227743	0.00886673
GO:0005085	guanyl-nucleotide exchange factor activity	22/966	201/22669	5.06346e-05	0.00229455	0.00200014	Rasgef1b	22	0.0227743	0.00886673
GO:0005085	guanyl-nucleotide exchange factor activity	22/966	201/22669	5.06346e-05	0.00229455	0.00200014	Dock8	22	0.0227743	0.00886673
GO:0005085	guanyl-nucleotide exchange factor activity	22/966	201/22669	5.06346e-05	0.00229455	0.00200014	Ranbp10	22	0.0227743	0.00886673
GO:0005085	guanyl-nucleotide exchange factor activity	22/966	201/22669	5.06346e-05	0.00229455	0.00200014	Farp1	22	0.0227743	0.00886673
GO:0005085	guanyl-nucleotide exchange factor activity	22/966	201/22669	5.06346e-05	0.00229455	0.00200014	Arhgef2	22	0.0227743	0.00886673
GO:0005085	guanyl-nucleotide exchange factor activity	22/966	201/22669	5.06346e-05	0.00229455	0.00200014	Vav3	22	0.0227743	0.00886673
GO:0005085	guanyl-nucleotide exchange factor activity	22/966	201/22669	5.06346e-05	0.00229455	0.00200014	Psd	22	0.0227743	0.00886673
GO:0005085	guanyl-nucleotide exchange factor activity	22/966	201/22669	5.06346e-05	0.00229455	0.00200014	Arhgef12	22	0.0227743	0.00886673
GO:0005085	guanyl-nucleotide exchange factor activity	22/966	201/22669	5.06346e-05	0.00229455	0.00200014	Rab3ip	22	0.0227743	0.00886673
GO:0005085	guanyl-nucleotide exchange factor activity	22/966	201/22669	5.06346e-05	0.00229455	0.00200014	Eps8	22	0.0227743	0.00886673
GO:0005085	guanyl-nucleotide exchange factor activity	22/966	201/22669	5.06346e-05	0.00229455	0.00200014	Ric1	22	0.0227743	0.00886673
GO:0051015	actin filament binding	22/966	210/22669	9.74963e-05	0.00364975	0.00318146	Myh9	22	0.0227743	0.00926375
GO:0051015	actin filament binding	22/966	210/22669	9.74963e-05	0.00364975	0.00318146	Ctnnal1	22	0.0227743	0.00926375
GO:0051015	actin filament binding	22/966	210/22669	9.74963e-05	0.00364975	0.00318146	Myo1b	22	0.0227743	0.00926375
GO:0051015	actin filament binding	22/966	210/22669	9.74963e-05	0.00364975	0.00318146	Ctnna2	22	0.0227743	0.00926375
GO:0051015	actin filament binding	22/966	210/22669	9.74963e-05	0.00364975	0.00318146	Ezr	22	0.0227743	0.00926375
GO:0051015	actin filament binding	22/966	210/22669	9.74963e-05	0.00364975	0.00318146	Tagln	22	0.0227743	0.00926375
GO:0051015	actin filament binding	22/966	210/22669	9.74963e-05	0.00364975	0.00318146	Abl1	22	0.0227743	0.00926375
GO:0051015	actin filament binding	22/966	210/22669	9.74963e-05	0.00364975	0.00318146	Coro1c	22	0.0227743	0.00926375
GO:0051015	actin filament binding	22/966	210/22669	9.74963e-05	0.00364975	0.00318146	Ablim2	22	0.0227743	0.00926375
GO:0051015	actin filament binding	22/966	210/22669	9.74963e-05	0.00364975	0.00318146	Egfr	22	0.0227743	0.00926375
GO:0051015	actin filament binding	22/966	210/22669	9.74963e-05	0.00364975	0.00318146	Rcsd1	22	0.0227743	0.00926375
GO:0051015	actin filament binding	22/966	210/22669	9.74963e-05	0.00364975	0.00318146	Myo1c	22	0.0227743	0.00926375
GO:0051015	actin filament binding	22/966	210/22669	9.74963e-05	0.00364975	0.00318146	Fhod3	22	0.0227743	0.00926375
GO:0051015	actin filament binding	22/966	210/22669	9.74963e-05	0.00364975	0.00318146	Flna	22	0.0227743	0.00926375
GO:0051015	actin filament binding	22/966	210/22669	9.74963e-05	0.00364975	0.00318146	Myo9b	22	0.0227743	0.00926375
GO:0051015	actin filament binding	22/966	210/22669	9.74963e-05	0.00364975	0.00318146	Gas2l1	22	0.0227743	0.00926375
GO:0051015	actin filament binding	22/966	210/22669	9.74963e-05	0.00364975	0.00318146	Ppp1r9b	22	0.0227743	0.00926375
GO:0051015	actin filament binding	22/966	210/22669	9.74963e-05	0.00364975	0.00318146	Coro7	22	0.0227743	0.00926375
GO:0051015	actin filament binding	22/966	210/22669	9.74963e-05	0.00364975	0.00318146	Clmn	22	0.0227743	0.00926375
GO:0051015	actin filament binding	22/966	210/22669	9.74963e-05	0.00364975	0.00318146	Cacnb2	22	0.0227743	0.00926375
GO:0051015	actin filament binding	22/966	210/22669	9.74963e-05	0.00364975	0.00318146	Utrn	22	0.0227743	0.00926375
GO:0051015	actin filament binding	22/966	210/22669	9.74963e-05	0.00364975	0.00318146	Ctnna1	22	0.0227743	0.00926375
GO:0030674	protein-macromolecule adaptor activity	21/966	222/22669	0.000559208	0.0166027	0.0144724	Myh9	21	0.0217391	0.00979311
GO:0030674	protein-macromolecule adaptor activity	21/966	222/22669	0.000559208	0.0166027	0.0144724	Optn	21	0.0217391	0.00979311
GO:0030674	protein-macromolecule adaptor activity	21/966	222/22669	0.000559208	0.0166027	0.0144724	Tcap	21	0.0217391	0.00979311
GO:0030674	protein-macromolecule adaptor activity	21/966	222/22669	0.000559208	0.0166027	0.0144724	Gas6	21	0.0217391	0.00979311
GO:0030674	protein-macromolecule adaptor activity	21/966	222/22669	0.000559208	0.0166027	0.0144724	Napa	21	0.0217391	0.00979311
GO:0030674	protein-macromolecule adaptor activity	21/966	222/22669	0.000559208	0.0166027	0.0144724	Akap13	21	0.0217391	0.00979311
GO:0030674	protein-macromolecule adaptor activity	21/966	222/22669	0.000559208	0.0166027	0.0144724	Herpud1	21	0.0217391	0.00979311
GO:0030674	protein-macromolecule adaptor activity	21/966	222/22669	0.000559208	0.0166027	0.0144724	Hsh2d	21	0.0217391	0.00979311
GO:0030674	protein-macromolecule adaptor activity	21/966	222/22669	0.000559208	0.0166027	0.0144724	Grb10	21	0.0217391	0.00979311
GO:0030674	protein-macromolecule adaptor activity	21/966	222/22669	0.000559208	0.0166027	0.0144724	Stx18	21	0.0217391	0.00979311
GO:0030674	protein-macromolecule adaptor activity	21/966	222/22669	0.000559208	0.0166027	0.0144724	Cav2	21	0.0217391	0.00979311
GO:0030674	protein-macromolecule adaptor activity	21/966	222/22669	0.000559208	0.0166027	0.0144724	Pxn	21	0.0217391	0.00979311
GO:0030674	protein-macromolecule adaptor activity	21/966	222/22669	0.000559208	0.0166027	0.0144724	Ank3	21	0.0217391	0.00979311
GO:0030674	protein-macromolecule adaptor activity	21/966	222/22669	0.000559208	0.0166027	0.0144724	Mapk8ip2	21	0.0217391	0.00979311
GO:0030674	protein-macromolecule adaptor activity	21/966	222/22669	0.000559208	0.0166027	0.0144724	Snap47	21	0.0217391	0.00979311
GO:0030674	protein-macromolecule adaptor activity	21/966	222/22669	0.000559208	0.0166027	0.0144724	Sh2b3	21	0.0217391	0.00979311
GO:0030674	protein-macromolecule adaptor activity	21/966	222/22669	0.000559208	0.0166027	0.0144724	Slc9a3r2	21	0.0217391	0.00979311
GO:0030674	protein-macromolecule adaptor activity	21/966	222/22669	0.000559208	0.0166027	0.0144724	Akap6	21	0.0217391	0.00979311
GO:0030674	protein-macromolecule adaptor activity	21/966	222/22669	0.000559208	0.0166027	0.0144724	Gas2l1	21	0.0217391	0.00979311
GO:0030674	protein-macromolecule adaptor activity	21/966	222/22669	0.000559208	0.0166027	0.0144724	Eps8	21	0.0217391	0.00979311
GO:0030674	protein-macromolecule adaptor activity	21/966	222/22669	0.000559208	0.0166027	0.0144724	Sorbs1	21	0.0217391	0.00979311
GO:0008022	protein C-terminus binding	21/966	233/22669	0.00104399	0.0280898	0.0244857	Optn	21	0.0217391	0.0102784
GO:0008022	protein C-terminus binding	21/966	233/22669	0.00104399	0.0280898	0.0244857	Hras	21	0.0217391	0.0102784
GO:0008022	protein C-terminus binding	21/966	233/22669	0.00104399	0.0280898	0.0244857	Zbtb16	21	0.0217391	0.0102784
GO:0008022	protein C-terminus binding	21/966	233/22669	0.00104399	0.0280898	0.0244857	Atp1b1	21	0.0217391	0.0102784
GO:0008022	protein C-terminus binding	21/966	233/22669	0.00104399	0.0280898	0.0244857	Dgkz	21	0.0217391	0.0102784
GO:0008022	protein C-terminus binding	21/966	233/22669	0.00104399	0.0280898	0.0244857	Sh3gl2	21	0.0217391	0.0102784
GO:0008022	protein C-terminus binding	21/966	233/22669	0.00104399	0.0280898	0.0244857	Ezr	21	0.0217391	0.0102784
GO:0008022	protein C-terminus binding	21/966	233/22669	0.00104399	0.0280898	0.0244857	Synj2bp	21	0.0217391	0.0102784
GO:0008022	protein C-terminus binding	21/966	233/22669	0.00104399	0.0280898	0.0244857	Abl1	21	0.0217391	0.0102784
GO:0008022	protein C-terminus binding	21/966	233/22669	0.00104399	0.0280898	0.0244857	Calcoco1	21	0.0217391	0.0102784
GO:0008022	protein C-terminus binding	21/966	233/22669	0.00104399	0.0280898	0.0244857	Coil	21	0.0217391	0.0102784
GO:0008022	protein C-terminus binding	21/966	233/22669	0.00104399	0.0280898	0.0244857	Pdzd11	21	0.0217391	0.0102784
GO:0008022	protein C-terminus binding	21/966	233/22669	0.00104399	0.0280898	0.0244857	Myo1c	21	0.0217391	0.0102784
GO:0008022	protein C-terminus binding	21/966	233/22669	0.00104399	0.0280898	0.0244857	Yap1	21	0.0217391	0.0102784
GO:0008022	protein C-terminus binding	21/966	233/22669	0.00104399	0.0280898	0.0244857	Slc9a3r2	21	0.0217391	0.0102784
GO:0008022	protein C-terminus binding	21/966	233/22669	0.00104399	0.0280898	0.0244857	Ppp1r9b	21	0.0217391	0.0102784
GO:0008022	protein C-terminus binding	21/966	233/22669	0.00104399	0.0280898	0.0244857	Bcam	21	0.0217391	0.0102784
GO:0008022	protein C-terminus binding	21/966	233/22669	0.00104399	0.0280898	0.0244857	Snx17	21	0.0217391	0.0102784
GO:0008022	protein C-terminus binding	21/966	233/22669	0.00104399	0.0280898	0.0244857	Dlg1	21	0.0217391	0.0102784
GO:0008022	protein C-terminus binding	21/966	233/22669	0.00104399	0.0280898	0.0244857	Tcf4	21	0.0217391	0.0102784
GO:0008022	protein C-terminus binding	21/966	233/22669	0.00104399	0.0280898	0.0244857	Atf4	21	0.0217391	0.0102784
GO:0019955	cytokine binding	20/966	136/22669	1.31308e-06	0.000141321	0.000123188	Tnfrsf14	20	0.0207039	0.00599938
GO:0019955	cytokine binding	20/966	136/22669	1.31308e-06	0.000141321	0.000123188	Tnfrsf11a	20	0.0207039	0.00599938
GO:0019955	cytokine binding	20/966	136/22669	1.31308e-06	0.000141321	0.000123188	Tcap	20	0.0207039	0.00599938
GO:0019955	cytokine binding	20/966	136/22669	1.31308e-06	0.000141321	0.000123188	Trim16	20	0.0207039	0.00599938
GO:0019955	cytokine binding	20/966	136/22669	1.31308e-06	0.000141321	0.000123188	Tgfbr1	20	0.0207039	0.00599938
GO:0019955	cytokine binding	20/966	136/22669	1.31308e-06	0.000141321	0.000123188	Il11ra2	20	0.0207039	0.00599938
GO:0019955	cytokine binding	20/966	136/22669	1.31308e-06	0.000141321	0.000123188	Osmr	20	0.0207039	0.00599938
GO:0019955	cytokine binding	20/966	136/22669	1.31308e-06	0.000141321	0.000123188	Il13ra1	20	0.0207039	0.00599938
GO:0019955	cytokine binding	20/966	136/22669	1.31308e-06	0.000141321	0.000123188	Il23r	20	0.0207039	0.00599938
GO:0019955	cytokine binding	20/966	136/22669	1.31308e-06	0.000141321	0.000123188	Il11ra1	20	0.0207039	0.00599938
GO:0019955	cytokine binding	20/966	136/22669	1.31308e-06	0.000141321	0.000123188	Il27ra	20	0.0207039	0.00599938
GO:0019955	cytokine binding	20/966	136/22669	1.31308e-06	0.000141321	0.000123188	Ghr	20	0.0207039	0.00599938
GO:0019955	cytokine binding	20/966	136/22669	1.31308e-06	0.000141321	0.000123188	Crlf2	20	0.0207039	0.00599938
GO:0019955	cytokine binding	20/966	136/22669	1.31308e-06	0.000141321	0.000123188	Il2rg	20	0.0207039	0.00599938
GO:0019955	cytokine binding	20/966	136/22669	1.31308e-06	0.000141321	0.000123188	Il12rb1	20	0.0207039	0.00599938
GO:0019955	cytokine binding	20/966	136/22669	1.31308e-06	0.000141321	0.000123188	Il6ra	20	0.0207039	0.00599938
GO:0019955	cytokine binding	20/966	136/22669	1.31308e-06	0.000141321	0.000123188	Tgfbr2	20	0.0207039	0.00599938
GO:0019955	cytokine binding	20/966	136/22669	1.31308e-06	0.000141321	0.000123188	Plp2	20	0.0207039	0.00599938
GO:0019955	cytokine binding	20/966	136/22669	1.31308e-06	0.000141321	0.000123188	Agrn	20	0.0207039	0.00599938
GO:0019955	cytokine binding	20/966	136/22669	1.31308e-06	0.000141321	0.000123188	Elane	20	0.0207039	0.00599938
GO:0005088	Ras guanyl-nucleotide exchange factor activity	18/966	125/22669	5.94998e-06	0.000465721	0.000405965	Arhgef37	18	0.0186335	0.00551414
GO:0005088	Ras guanyl-nucleotide exchange factor activity	18/966	125/22669	5.94998e-06	0.000465721	0.000405965	Wdr41	18	0.0186335	0.00551414
GO:0005088	Ras guanyl-nucleotide exchange factor activity	18/966	125/22669	5.94998e-06	0.000465721	0.000405965	Arhgef3	18	0.0186335	0.00551414
GO:0005088	Ras guanyl-nucleotide exchange factor activity	18/966	125/22669	5.94998e-06	0.000465721	0.000405965	Rapgef1	18	0.0186335	0.00551414
GO:0005088	Ras guanyl-nucleotide exchange factor activity	18/966	125/22669	5.94998e-06	0.000465721	0.000405965	Dennd5a	18	0.0186335	0.00551414
GO:0005088	Ras guanyl-nucleotide exchange factor activity	18/966	125/22669	5.94998e-06	0.000465721	0.000405965	Trio	18	0.0186335	0.00551414
GO:0005088	Ras guanyl-nucleotide exchange factor activity	18/966	125/22669	5.94998e-06	0.000465721	0.000405965	Akap13	18	0.0186335	0.00551414
GO:0005088	Ras guanyl-nucleotide exchange factor activity	18/966	125/22669	5.94998e-06	0.000465721	0.000405965	Net1	18	0.0186335	0.00551414
GO:0005088	Ras guanyl-nucleotide exchange factor activity	18/966	125/22669	5.94998e-06	0.000465721	0.000405965	Denn2b	18	0.0186335	0.00551414
GO:0005088	Ras guanyl-nucleotide exchange factor activity	18/966	125/22669	5.94998e-06	0.000465721	0.000405965	Rasgef1b	18	0.0186335	0.00551414
GO:0005088	Ras guanyl-nucleotide exchange factor activity	18/966	125/22669	5.94998e-06	0.000465721	0.000405965	Ranbp10	18	0.0186335	0.00551414
GO:0005088	Ras guanyl-nucleotide exchange factor activity	18/966	125/22669	5.94998e-06	0.000465721	0.000405965	Farp1	18	0.0186335	0.00551414
GO:0005088	Ras guanyl-nucleotide exchange factor activity	18/966	125/22669	5.94998e-06	0.000465721	0.000405965	Arhgef2	18	0.0186335	0.00551414
GO:0005088	Ras guanyl-nucleotide exchange factor activity	18/966	125/22669	5.94998e-06	0.000465721	0.000405965	Vav3	18	0.0186335	0.00551414
GO:0005088	Ras guanyl-nucleotide exchange factor activity	18/966	125/22669	5.94998e-06	0.000465721	0.000405965	Arhgef12	18	0.0186335	0.00551414
GO:0005088	Ras guanyl-nucleotide exchange factor activity	18/966	125/22669	5.94998e-06	0.000465721	0.000405965	Rab3ip	18	0.0186335	0.00551414
GO:0005088	Ras guanyl-nucleotide exchange factor activity	18/966	125/22669	5.94998e-06	0.000465721	0.000405965	Eps8	18	0.0186335	0.00551414
GO:0005088	Ras guanyl-nucleotide exchange factor activity	18/966	125/22669	5.94998e-06	0.000465721	0.000405965	Ric1	18	0.0186335	0.00551414
GO:0008234	cysteine-type peptidase activity	18/966	160/22669	0.000167756	0.00577752	0.00503622	Usp19	18	0.0186335	0.0070581
GO:0008234	cysteine-type peptidase activity	18/966	160/22669	0.000167756	0.00577752	0.00503622	Usp20	18	0.0186335	0.0070581
GO:0008234	cysteine-type peptidase activity	18/966	160/22669	0.000167756	0.00577752	0.00503622	Cops4	18	0.0186335	0.0070581
GO:0008234	cysteine-type peptidase activity	18/966	160/22669	0.000167756	0.00577752	0.00503622	Pgpep1	18	0.0186335	0.0070581
GO:0008234	cysteine-type peptidase activity	18/966	160/22669	0.000167756	0.00577752	0.00503622	Cflar	18	0.0186335	0.0070581
GO:0008234	cysteine-type peptidase activity	18/966	160/22669	0.000167756	0.00577752	0.00503622	Ctsll3	18	0.0186335	0.0070581
GO:0008234	cysteine-type peptidase activity	18/966	160/22669	0.000167756	0.00577752	0.00503622	BC051665	18	0.0186335	0.0070581
GO:0008234	cysteine-type peptidase activity	18/966	160/22669	0.000167756	0.00577752	0.00503622	Ctsj	18	0.0186335	0.0070581
GO:0008234	cysteine-type peptidase activity	18/966	160/22669	0.000167756	0.00577752	0.00503622	Cts6	18	0.0186335	0.0070581
GO:0008234	cysteine-type peptidase activity	18/966	160/22669	0.000167756	0.00577752	0.00503622	Ctsr	18	0.0186335	0.0070581
GO:0008234	cysteine-type peptidase activity	18/966	160/22669	0.000167756	0.00577752	0.00503622	Ctsq	18	0.0186335	0.0070581
GO:0008234	cysteine-type peptidase activity	18/966	160/22669	0.000167756	0.00577752	0.00503622	Cts8	18	0.0186335	0.0070581
GO:0008234	cysteine-type peptidase activity	18/966	160/22669	0.000167756	0.00577752	0.00503622	Ctsl	18	0.0186335	0.0070581
GO:0008234	cysteine-type peptidase activity	18/966	160/22669	0.000167756	0.00577752	0.00503622	Ctsm	18	0.0186335	0.0070581
GO:0008234	cysteine-type peptidase activity	18/966	160/22669	0.000167756	0.00577752	0.00503622	Cts3	18	0.0186335	0.0070581
GO:0008234	cysteine-type peptidase activity	18/966	160/22669	0.000167756	0.00577752	0.00503622	4930486L24Rik	18	0.0186335	0.0070581
GO:0008234	cysteine-type peptidase activity	18/966	160/22669	0.000167756	0.00577752	0.00503622	Cts7	18	0.0186335	0.0070581
GO:0008234	cysteine-type peptidase activity	18/966	160/22669	0.000167756	0.00577752	0.00503622	Otud1	18	0.0186335	0.0070581
GO:0008013	beta-catenin binding	17/966	90/22669	2.18113e-07	8.27035e-05	7.20919e-05	Sox9	17	0.0175983	0.00397018
GO:0008013	beta-catenin binding	17/966	90/22669	2.18113e-07	8.27035e-05	7.20919e-05	Tcf7l2	17	0.0175983	0.00397018
GO:0008013	beta-catenin binding	17/966	90/22669	2.18113e-07	8.27035e-05	7.20919e-05	Smad7	17	0.0175983	0.00397018
GO:0008013	beta-catenin binding	17/966	90/22669	2.18113e-07	8.27035e-05	7.20919e-05	Cdh2	17	0.0175983	0.00397018
GO:0008013	beta-catenin binding	17/966	90/22669	2.18113e-07	8.27035e-05	7.20919e-05	Numb	17	0.0175983	0.00397018
GO:0008013	beta-catenin binding	17/966	90/22669	2.18113e-07	8.27035e-05	7.20919e-05	Calcoco1	17	0.0175983	0.00397018
GO:0008013	beta-catenin binding	17/966	90/22669	2.18113e-07	8.27035e-05	7.20919e-05	Tcf7l1	17	0.0175983	0.00397018
GO:0008013	beta-catenin binding	17/966	90/22669	2.18113e-07	8.27035e-05	7.20919e-05	Pxn	17	0.0175983	0.00397018
GO:0008013	beta-catenin binding	17/966	90/22669	2.18113e-07	8.27035e-05	7.20919e-05	Slc9a3r2	17	0.0175983	0.00397018
GO:0008013	beta-catenin binding	17/966	90/22669	2.18113e-07	8.27035e-05	7.20919e-05	Sall1	17	0.0175983	0.00397018
GO:0008013	beta-catenin binding	17/966	90/22669	2.18113e-07	8.27035e-05	7.20919e-05	Met	17	0.0175983	0.00397018
GO:0008013	beta-catenin binding	17/966	90/22669	2.18113e-07	8.27035e-05	7.20919e-05	Klf4	17	0.0175983	0.00397018
GO:0008013	beta-catenin binding	17/966	90/22669	2.18113e-07	8.27035e-05	7.20919e-05	Kdm6b	17	0.0175983	0.00397018
GO:0008013	beta-catenin binding	17/966	90/22669	2.18113e-07	8.27035e-05	7.20919e-05	Ptpru	17	0.0175983	0.00397018
GO:0008013	beta-catenin binding	17/966	90/22669	2.18113e-07	8.27035e-05	7.20919e-05	Pin1	17	0.0175983	0.00397018
GO:0008013	beta-catenin binding	17/966	90/22669	2.18113e-07	8.27035e-05	7.20919e-05	Ctnna1	17	0.0175983	0.00397018
GO:0008013	beta-catenin binding	17/966	90/22669	2.18113e-07	8.27035e-05	7.20919e-05	Tcf4	17	0.0175983	0.00397018
GO:0140375	immune receptor activity	17/966	123/22669	1.86027e-05	0.00100106	0.000872612	Il11ra2	17	0.0175983	0.00542591
GO:0140375	immune receptor activity	17/966	123/22669	1.86027e-05	0.00100106	0.000872612	Osmr	17	0.0175983	0.00542591
GO:0140375	immune receptor activity	17/966	123/22669	1.86027e-05	0.00100106	0.000872612	Il13ra1	17	0.0175983	0.00542591
GO:0140375	immune receptor activity	17/966	123/22669	1.86027e-05	0.00100106	0.000872612	Il23r	17	0.0175983	0.00542591
GO:0140375	immune receptor activity	17/966	123/22669	1.86027e-05	0.00100106	0.000872612	Gm13305	17	0.0175983	0.00542591
GO:0140375	immune receptor activity	17/966	123/22669	1.86027e-05	0.00100106	0.000872612	Il11ra1	17	0.0175983	0.00542591
GO:0140375	immune receptor activity	17/966	123/22669	1.86027e-05	0.00100106	0.000872612	Il27ra	17	0.0175983	0.00542591
GO:0140375	immune receptor activity	17/966	123/22669	1.86027e-05	0.00100106	0.000872612	Ghr	17	0.0175983	0.00542591
GO:0140375	immune receptor activity	17/966	123/22669	1.86027e-05	0.00100106	0.000872612	Crlf2	17	0.0175983	0.00542591
GO:0140375	immune receptor activity	17/966	123/22669	1.86027e-05	0.00100106	0.000872612	Il2rg	17	0.0175983	0.00542591
GO:0140375	immune receptor activity	17/966	123/22669	1.86027e-05	0.00100106	0.000872612	Il12rb1	17	0.0175983	0.00542591
GO:0140375	immune receptor activity	17/966	123/22669	1.86027e-05	0.00100106	0.000872612	Il6ra	17	0.0175983	0.00542591
GO:0140375	immune receptor activity	17/966	123/22669	1.86027e-05	0.00100106	0.000872612	C5ar1	17	0.0175983	0.00542591
GO:0140375	immune receptor activity	17/966	123/22669	1.86027e-05	0.00100106	0.000872612	C5ar2	17	0.0175983	0.00542591
GO:0140375	immune receptor activity	17/966	123/22669	1.86027e-05	0.00100106	0.000872612	Il10rb	17	0.0175983	0.00542591
GO:0140375	immune receptor activity	17/966	123/22669	1.86027e-05	0.00100106	0.000872612	Ms4a2	17	0.0175983	0.00542591
GO:0140375	immune receptor activity	17/966	123/22669	1.86027e-05	0.00100106	0.000872612	Epor	17	0.0175983	0.00542591
GO:0017048	Rho GTPase binding	16/966	168/22669	0.00226467	0.048747	0.0424923	Arhgef37	16	0.0165631	0.007411
GO:0017048	Rho GTPase binding	16/966	168/22669	0.00226467	0.048747	0.0424923	Pard6b	16	0.0165631	0.007411
GO:0017048	Rho GTPase binding	16/966	168/22669	0.00226467	0.048747	0.0424923	Srgap1	16	0.0165631	0.007411
GO:0017048	Rho GTPase binding	16/966	168/22669	0.00226467	0.048747	0.0424923	Arhgef3	16	0.0165631	0.007411
GO:0017048	Rho GTPase binding	16/966	168/22669	0.00226467	0.048747	0.0424923	Trio	16	0.0165631	0.007411
GO:0017048	Rho GTPase binding	16/966	168/22669	0.00226467	0.048747	0.0424923	Akap13	16	0.0165631	0.007411
GO:0017048	Rho GTPase binding	16/966	168/22669	0.00226467	0.048747	0.0424923	Net1	16	0.0165631	0.007411
GO:0017048	Rho GTPase binding	16/966	168/22669	0.00226467	0.048747	0.0424923	Coro1c	16	0.0165631	0.007411
GO:0017048	Rho GTPase binding	16/966	168/22669	0.00226467	0.048747	0.0424923	Flna	16	0.0165631	0.007411
GO:0017048	Rho GTPase binding	16/966	168/22669	0.00226467	0.048747	0.0424923	Farp1	16	0.0165631	0.007411
GO:0017048	Rho GTPase binding	16/966	168/22669	0.00226467	0.048747	0.0424923	Arhgef2	16	0.0165631	0.007411
GO:0017048	Rho GTPase binding	16/966	168/22669	0.00226467	0.048747	0.0424923	Vav3	16	0.0165631	0.007411
GO:0017048	Rho GTPase binding	16/966	168/22669	0.00226467	0.048747	0.0424923	Myo9b	16	0.0165631	0.007411
GO:0017048	Rho GTPase binding	16/966	168/22669	0.00226467	0.048747	0.0424923	Arhgef12	16	0.0165631	0.007411
GO:0017048	Rho GTPase binding	16/966	168/22669	0.00226467	0.048747	0.0424923	Eps8	16	0.0165631	0.007411
GO:0017048	Rho GTPase binding	16/966	168/22669	0.00226467	0.048747	0.0424923	Garre1	16	0.0165631	0.007411
GO:0005178	integrin binding	15/966	136/22669	0.000701919	0.0201451	0.0175603	Myh9	15	0.015528	0.00599938
GO:0005178	integrin binding	15/966	136/22669	0.000701919	0.0201451	0.0175603	Ptk2	15	0.015528	0.00599938
GO:0005178	integrin binding	15/966	136/22669	0.000701919	0.0201451	0.0175603	Itga5	15	0.015528	0.00599938
GO:0005178	integrin binding	15/966	136/22669	0.000701919	0.0201451	0.0175603	Syk	15	0.015528	0.00599938
GO:0005178	integrin binding	15/966	136/22669	0.000701919	0.0201451	0.0175603	Tnr	15	0.015528	0.00599938
GO:0005178	integrin binding	15/966	136/22669	0.000701919	0.0201451	0.0175603	Ccn1	15	0.015528	0.00599938
GO:0005178	integrin binding	15/966	136/22669	0.000701919	0.0201451	0.0175603	Cd226	15	0.015528	0.00599938
GO:0005178	integrin binding	15/966	136/22669	0.000701919	0.0201451	0.0175603	Egfr	15	0.015528	0.00599938
GO:0005178	integrin binding	15/966	136/22669	0.000701919	0.0201451	0.0175603	Ilk	15	0.015528	0.00599938
GO:0005178	integrin binding	15/966	136/22669	0.000701919	0.0201451	0.0175603	Pxn	15	0.015528	0.00599938
GO:0005178	integrin binding	15/966	136/22669	0.000701919	0.0201451	0.0175603	Frmd5	15	0.015528	0.00599938
GO:0005178	integrin binding	15/966	136/22669	0.000701919	0.0201451	0.0175603	Prkca	15	0.015528	0.00599938
GO:0005178	integrin binding	15/966	136/22669	0.000701919	0.0201451	0.0175603	Utrn	15	0.015528	0.00599938
GO:0005178	integrin binding	15/966	136/22669	0.000701919	0.0201451	0.0175603	Npnt	15	0.015528	0.00599938
GO:0005178	integrin binding	15/966	136/22669	0.000701919	0.0201451	0.0175603	Esm1	15	0.015528	0.00599938
GO:0044325	ion channel binding	15/966	143/22669	0.00117908	0.0307632	0.026816	Tcap	15	0.015528	0.00630817
GO:0044325	ion channel binding	15/966	143/22669	0.00117908	0.0307632	0.026816	Itpr2	15	0.015528	0.00630817
GO:0044325	ion channel binding	15/966	143/22669	0.00117908	0.0307632	0.026816	Herpud1	15	0.015528	0.00630817
GO:0044325	ion channel binding	15/966	143/22669	0.00117908	0.0307632	0.026816	Fgf13	15	0.015528	0.00630817
GO:0044325	ion channel binding	15/966	143/22669	0.00117908	0.0307632	0.026816	Iqschfp	15	0.015528	0.00630817
GO:0044325	ion channel binding	15/966	143/22669	0.00117908	0.0307632	0.026816	Rasa1	15	0.015528	0.00630817
GO:0044325	ion channel binding	15/966	143/22669	0.00117908	0.0307632	0.026816	Kcnd3	15	0.015528	0.00630817
GO:0044325	ion channel binding	15/966	143/22669	0.00117908	0.0307632	0.026816	Ank3	15	0.015528	0.00630817
GO:0044325	ion channel binding	15/966	143/22669	0.00117908	0.0307632	0.026816	Cbarp	15	0.015528	0.00630817
GO:0044325	ion channel binding	15/966	143/22669	0.00117908	0.0307632	0.026816	Flna	15	0.015528	0.00630817
GO:0044325	ion channel binding	15/966	143/22669	0.00117908	0.0307632	0.026816	Hap1	15	0.015528	0.00630817
GO:0044325	ion channel binding	15/966	143/22669	0.00117908	0.0307632	0.026816	Akap6	15	0.015528	0.00630817
GO:0044325	ion channel binding	15/966	143/22669	0.00117908	0.0307632	0.026816	Ppp1r9b	15	0.015528	0.00630817
GO:0044325	ion channel binding	15/966	143/22669	0.00117908	0.0307632	0.026816	Agrn	15	0.015528	0.00630817
GO:0044325	ion channel binding	15/966	143/22669	0.00117908	0.0307632	0.026816	Dlg1	15	0.015528	0.00630817
GO:0001085	RNA polymerase II transcription factor binding	14/966	65/22669	4.75209e-07	8.48513e-05	7.39642e-05	Tbx3	14	0.0144928	0.00286735
GO:0001085	RNA polymerase II transcription factor binding	14/966	65/22669	4.75209e-07	8.48513e-05	7.39642e-05	Hes1	14	0.0144928	0.00286735
GO:0001085	RNA polymerase II transcription factor binding	14/966	65/22669	4.75209e-07	8.48513e-05	7.39642e-05	Tal1	14	0.0144928	0.00286735
GO:0001085	RNA polymerase II transcription factor binding	14/966	65/22669	4.75209e-07	8.48513e-05	7.39642e-05	Lpin1	14	0.0144928	0.00286735
GO:0001085	RNA polymerase II transcription factor binding	14/966	65/22669	4.75209e-07	8.48513e-05	7.39642e-05	Nfatc1	14	0.0144928	0.00286735
GO:0001085	RNA polymerase II transcription factor binding	14/966	65/22669	4.75209e-07	8.48513e-05	7.39642e-05	Zfpm2	14	0.0144928	0.00286735
GO:0001085	RNA polymerase II transcription factor binding	14/966	65/22669	4.75209e-07	8.48513e-05	7.39642e-05	Zfpm1	14	0.0144928	0.00286735
GO:0001085	RNA polymerase II transcription factor binding	14/966	65/22669	4.75209e-07	8.48513e-05	7.39642e-05	Id4	14	0.0144928	0.00286735
GO:0001085	RNA polymerase II transcription factor binding	14/966	65/22669	4.75209e-07	8.48513e-05	7.39642e-05	Sall1	14	0.0144928	0.00286735
GO:0001085	RNA polymerase II transcription factor binding	14/966	65/22669	4.75209e-07	8.48513e-05	7.39642e-05	Hdac5	14	0.0144928	0.00286735
GO:0001085	RNA polymerase II transcription factor binding	14/966	65/22669	4.75209e-07	8.48513e-05	7.39642e-05	Klf4	14	0.0144928	0.00286735
GO:0001085	RNA polymerase II transcription factor binding	14/966	65/22669	4.75209e-07	8.48513e-05	7.39642e-05	Hdac4	14	0.0144928	0.00286735
GO:0001085	RNA polymerase II transcription factor binding	14/966	65/22669	4.75209e-07	8.48513e-05	7.39642e-05	Tox2	14	0.0144928	0.00286735
GO:0001085	RNA polymerase II transcription factor binding	14/966	65/22669	4.75209e-07	8.48513e-05	7.39642e-05	Atf4	14	0.0144928	0.00286735
GO:0046332	SMAD binding	14/966	84/22669	1.16535e-05	0.000771821	0.000672789	Tcf12	14	0.0144928	0.0037055
GO:0046332	SMAD binding	14/966	84/22669	1.16535e-05	0.000771821	0.000672789	Creb3l1	14	0.0144928	0.0037055
GO:0046332	SMAD binding	14/966	84/22669	1.16535e-05	0.000771821	0.000672789	Smad7	14	0.0144928	0.0037055
GO:0046332	SMAD binding	14/966	84/22669	1.16535e-05	0.000771821	0.000672789	Tgfbr1	14	0.0144928	0.0037055
GO:0046332	SMAD binding	14/966	84/22669	1.16535e-05	0.000771821	0.000672789	Bmpr1a	14	0.0144928	0.0037055
GO:0046332	SMAD binding	14/966	84/22669	1.16535e-05	0.000771821	0.000672789	Tob1	14	0.0144928	0.0037055
GO:0046332	SMAD binding	14/966	84/22669	1.16535e-05	0.000771821	0.000672789	Smad1	14	0.0144928	0.0037055
GO:0046332	SMAD binding	14/966	84/22669	1.16535e-05	0.000771821	0.000672789	Tgfbr2	14	0.0144928	0.0037055
GO:0046332	SMAD binding	14/966	84/22669	1.16535e-05	0.000771821	0.000672789	Smurf2	14	0.0144928	0.0037055
GO:0046332	SMAD binding	14/966	84/22669	1.16535e-05	0.000771821	0.000672789	Ski	14	0.0144928	0.0037055
GO:0046332	SMAD binding	14/966	84/22669	1.16535e-05	0.000771821	0.000672789	Jun	14	0.0144928	0.0037055
GO:0046332	SMAD binding	14/966	84/22669	1.16535e-05	0.000771821	0.000672789	Tgif1	14	0.0144928	0.0037055
GO:0046332	SMAD binding	14/966	84/22669	1.16535e-05	0.000771821	0.000672789	Flna	14	0.0144928	0.0037055
GO:0046332	SMAD binding	14/966	84/22669	1.16535e-05	0.000771821	0.000672789	Rnf111	14	0.0144928	0.0037055
GO:0004197	cysteine-type endopeptidase activity	14/966	96/22669	5.47223e-05	0.0023558	0.00205353	Usp20	14	0.0144928	0.00423486
GO:0004197	cysteine-type endopeptidase activity	14/966	96/22669	5.47223e-05	0.0023558	0.00205353	Cflar	14	0.0144928	0.00423486
GO:0004197	cysteine-type endopeptidase activity	14/966	96/22669	5.47223e-05	0.0023558	0.00205353	Ctsll3	14	0.0144928	0.00423486
GO:0004197	cysteine-type endopeptidase activity	14/966	96/22669	5.47223e-05	0.0023558	0.00205353	BC051665	14	0.0144928	0.00423486
GO:0004197	cysteine-type endopeptidase activity	14/966	96/22669	5.47223e-05	0.0023558	0.00205353	Ctsj	14	0.0144928	0.00423486
GO:0004197	cysteine-type endopeptidase activity	14/966	96/22669	5.47223e-05	0.0023558	0.00205353	Cts6	14	0.0144928	0.00423486
GO:0004197	cysteine-type endopeptidase activity	14/966	96/22669	5.47223e-05	0.0023558	0.00205353	Ctsr	14	0.0144928	0.00423486
GO:0004197	cysteine-type endopeptidase activity	14/966	96/22669	5.47223e-05	0.0023558	0.00205353	Ctsq	14	0.0144928	0.00423486
GO:0004197	cysteine-type endopeptidase activity	14/966	96/22669	5.47223e-05	0.0023558	0.00205353	Cts8	14	0.0144928	0.00423486
GO:0004197	cysteine-type endopeptidase activity	14/966	96/22669	5.47223e-05	0.0023558	0.00205353	Ctsl	14	0.0144928	0.00423486
GO:0004197	cysteine-type endopeptidase activity	14/966	96/22669	5.47223e-05	0.0023558	0.00205353	Ctsm	14	0.0144928	0.00423486
GO:0004197	cysteine-type endopeptidase activity	14/966	96/22669	5.47223e-05	0.0023558	0.00205353	Cts3	14	0.0144928	0.00423486
GO:0004197	cysteine-type endopeptidase activity	14/966	96/22669	5.47223e-05	0.0023558	0.00205353	4930486L24Rik	14	0.0144928	0.00423486
GO:0004197	cysteine-type endopeptidase activity	14/966	96/22669	5.47223e-05	0.0023558	0.00205353	Cts7	14	0.0144928	0.00423486
GO:0004896	cytokine receptor activity	14/966	98/22669	6.8958e-05	0.00282728	0.00246451	Il11ra2	14	0.0144928	0.00432308
GO:0004896	cytokine receptor activity	14/966	98/22669	6.8958e-05	0.00282728	0.00246451	Osmr	14	0.0144928	0.00432308
GO:0004896	cytokine receptor activity	14/966	98/22669	6.8958e-05	0.00282728	0.00246451	Il13ra1	14	0.0144928	0.00432308
GO:0004896	cytokine receptor activity	14/966	98/22669	6.8958e-05	0.00282728	0.00246451	Il23r	14	0.0144928	0.00432308
GO:0004896	cytokine receptor activity	14/966	98/22669	6.8958e-05	0.00282728	0.00246451	Gm13305	14	0.0144928	0.00432308
GO:0004896	cytokine receptor activity	14/966	98/22669	6.8958e-05	0.00282728	0.00246451	Il11ra1	14	0.0144928	0.00432308
GO:0004896	cytokine receptor activity	14/966	98/22669	6.8958e-05	0.00282728	0.00246451	Il27ra	14	0.0144928	0.00432308
GO:0004896	cytokine receptor activity	14/966	98/22669	6.8958e-05	0.00282728	0.00246451	Ghr	14	0.0144928	0.00432308
GO:0004896	cytokine receptor activity	14/966	98/22669	6.8958e-05	0.00282728	0.00246451	Crlf2	14	0.0144928	0.00432308
GO:0004896	cytokine receptor activity	14/966	98/22669	6.8958e-05	0.00282728	0.00246451	Il2rg	14	0.0144928	0.00432308
GO:0004896	cytokine receptor activity	14/966	98/22669	6.8958e-05	0.00282728	0.00246451	Il12rb1	14	0.0144928	0.00432308
GO:0004896	cytokine receptor activity	14/966	98/22669	6.8958e-05	0.00282728	0.00246451	Il6ra	14	0.0144928	0.00432308
GO:0004896	cytokine receptor activity	14/966	98/22669	6.8958e-05	0.00282728	0.00246451	Il10rb	14	0.0144928	0.00432308
GO:0004896	cytokine receptor activity	14/966	98/22669	6.8958e-05	0.00282728	0.00246451	Epor	14	0.0144928	0.00432308
GO:0019199	transmembrane receptor protein kinase activity	12/966	77/22669	9.56157e-05	0.00364975	0.00318146	Fgfr1	12	0.0124224	0.00339671
GO:0019199	transmembrane receptor protein kinase activity	12/966	77/22669	9.56157e-05	0.00364975	0.00318146	Insr	12	0.0124224	0.00339671
GO:0019199	transmembrane receptor protein kinase activity	12/966	77/22669	9.56157e-05	0.00364975	0.00318146	Tgfbr1	12	0.0124224	0.00339671
GO:0019199	transmembrane receptor protein kinase activity	12/966	77/22669	9.56157e-05	0.00364975	0.00318146	Bmpr1a	12	0.0124224	0.00339671
GO:0019199	transmembrane receptor protein kinase activity	12/966	77/22669	9.56157e-05	0.00364975	0.00318146	Tgfbr2	12	0.0124224	0.00339671
GO:0019199	transmembrane receptor protein kinase activity	12/966	77/22669	9.56157e-05	0.00364975	0.00318146	Epha3	12	0.0124224	0.00339671
GO:0019199	transmembrane receptor protein kinase activity	12/966	77/22669	9.56157e-05	0.00364975	0.00318146	Acvr2b	12	0.0124224	0.00339671
GO:0019199	transmembrane receptor protein kinase activity	12/966	77/22669	9.56157e-05	0.00364975	0.00318146	Egfr	12	0.0124224	0.00339671
GO:0019199	transmembrane receptor protein kinase activity	12/966	77/22669	9.56157e-05	0.00364975	0.00318146	Met	12	0.0124224	0.00339671
GO:0019199	transmembrane receptor protein kinase activity	12/966	77/22669	9.56157e-05	0.00364975	0.00318146	Erbb4	12	0.0124224	0.00339671
GO:0019199	transmembrane receptor protein kinase activity	12/966	77/22669	9.56157e-05	0.00364975	0.00318146	Nrp2	12	0.0124224	0.00339671
GO:0019199	transmembrane receptor protein kinase activity	12/966	77/22669	9.56157e-05	0.00364975	0.00318146	Ddr2	12	0.0124224	0.00339671
GO:0005089	Rho guanyl-nucleotide exchange factor activity	10/966	73/22669	0.00102467	0.0280898	0.0244857	Arhgef37	10	0.010352	0.00322026
GO:0005089	Rho guanyl-nucleotide exchange factor activity	10/966	73/22669	0.00102467	0.0280898	0.0244857	Arhgef3	10	0.010352	0.00322026
GO:0005089	Rho guanyl-nucleotide exchange factor activity	10/966	73/22669	0.00102467	0.0280898	0.0244857	Trio	10	0.010352	0.00322026
GO:0005089	Rho guanyl-nucleotide exchange factor activity	10/966	73/22669	0.00102467	0.0280898	0.0244857	Akap13	10	0.010352	0.00322026
GO:0005089	Rho guanyl-nucleotide exchange factor activity	10/966	73/22669	0.00102467	0.0280898	0.0244857	Net1	10	0.010352	0.00322026
GO:0005089	Rho guanyl-nucleotide exchange factor activity	10/966	73/22669	0.00102467	0.0280898	0.0244857	Farp1	10	0.010352	0.00322026
GO:0005089	Rho guanyl-nucleotide exchange factor activity	10/966	73/22669	0.00102467	0.0280898	0.0244857	Arhgef2	10	0.010352	0.00322026
GO:0005089	Rho guanyl-nucleotide exchange factor activity	10/966	73/22669	0.00102467	0.0280898	0.0244857	Vav3	10	0.010352	0.00322026
GO:0005089	Rho guanyl-nucleotide exchange factor activity	10/966	73/22669	0.00102467	0.0280898	0.0244857	Arhgef12	10	0.010352	0.00322026
GO:0005089	Rho guanyl-nucleotide exchange factor activity	10/966	73/22669	0.00102467	0.0280898	0.0244857	Eps8	10	0.010352	0.00322026
GO:0003707	steroid hormone receptor activity	9/966	54/22669	0.000422198	0.0134634	0.0117359	Thra	9	0.00931677	0.00238211
GO:0003707	steroid hormone receptor activity	9/966	54/22669	0.000422198	0.0134634	0.0117359	Esrrg	9	0.00931677	0.00238211
GO:0003707	steroid hormone receptor activity	9/966	54/22669	0.000422198	0.0134634	0.0117359	Nr1d2	9	0.00931677	0.00238211
GO:0003707	steroid hormone receptor activity	9/966	54/22669	0.000422198	0.0134634	0.0117359	Abhd2	9	0.00931677	0.00238211
GO:0003707	steroid hormone receptor activity	9/966	54/22669	0.000422198	0.0134634	0.0117359	Nr1i3	9	0.00931677	0.00238211
GO:0003707	steroid hormone receptor activity	9/966	54/22669	0.000422198	0.0134634	0.0117359	Nr4a3	9	0.00931677	0.00238211
GO:0003707	steroid hormone receptor activity	9/966	54/22669	0.000422198	0.0134634	0.0117359	Nr0b1	9	0.00931677	0.00238211
GO:0003707	steroid hormone receptor activity	9/966	54/22669	0.000422198	0.0134634	0.0117359	Rxra	9	0.00931677	0.00238211
GO:0003707	steroid hormone receptor activity	9/966	54/22669	0.000422198	0.0134634	0.0117359	Gper1	9	0.00931677	0.00238211
GO:0005080	protein kinase C binding	9/966	63/22669	0.00133558	0.0328554	0.0286398	Pard6b	9	0.00931677	0.00277913
GO:0005080	protein kinase C binding	9/966	63/22669	0.00133558	0.0328554	0.0286398	Dsp	9	0.00931677	0.00277913
GO:0005080	protein kinase C binding	9/966	63/22669	0.00133558	0.0328554	0.0286398	Abl1	9	0.00931677	0.00277913
GO:0005080	protein kinase C binding	9/966	63/22669	0.00133558	0.0328554	0.0286398	Sdc4	9	0.00931677	0.00277913
GO:0005080	protein kinase C binding	9/966	63/22669	0.00133558	0.0328554	0.0286398	Flna	9	0.00931677	0.00277913
GO:0005080	protein kinase C binding	9/966	63/22669	0.00133558	0.0328554	0.0286398	Hdac5	9	0.00931677	0.00277913
GO:0005080	protein kinase C binding	9/966	63/22669	0.00133558	0.0328554	0.0286398	Nell2	9	0.00931677	0.00277913
GO:0005080	protein kinase C binding	9/966	63/22669	0.00133558	0.0328554	0.0286398	Hdac7	9	0.00931677	0.00277913
GO:0005080	protein kinase C binding	9/966	63/22669	0.00133558	0.0328554	0.0286398	Akt1	9	0.00931677	0.00277913
GO:0042169	SH2 domain binding	7/966	44/22669	0.00240887	0.0493818	0.0430457	Ptk2	7	0.00724638	0.00194098
GO:0042169	SH2 domain binding	7/966	44/22669	0.00240887	0.0493818	0.0430457	Syk	7	0.00724638	0.00194098
GO:0042169	SH2 domain binding	7/966	44/22669	0.00240887	0.0493818	0.0430457	Fgfr1	7	0.00724638	0.00194098
GO:0042169	SH2 domain binding	7/966	44/22669	0.00240887	0.0493818	0.0430457	Ghr	7	0.00724638	0.00194098
GO:0042169	SH2 domain binding	7/966	44/22669	0.00240887	0.0493818	0.0430457	Abl1	7	0.00724638	0.00194098
GO:0042169	SH2 domain binding	7/966	44/22669	0.00240887	0.0493818	0.0430457	Arhgap5	7	0.00724638	0.00194098
GO:0042169	SH2 domain binding	7/966	44/22669	0.00240887	0.0493818	0.0430457	Ms4a2	7	0.00724638	0.00194098
GO:0071889	14-3-3 protein binding	6/966	31/22669	0.00173851	0.0383809	0.0334563	Ppp1r12a	6	0.00621118	0.00136751
GO:0071889	14-3-3 protein binding	6/966	31/22669	0.00173851	0.0383809	0.0334563	Arrb2	6	0.00621118	0.00136751
GO:0071889	14-3-3 protein binding	6/966	31/22669	0.00173851	0.0383809	0.0334563	Zfp36l1	6	0.00621118	0.00136751
GO:0071889	14-3-3 protein binding	6/966	31/22669	0.00173851	0.0383809	0.0334563	Ripor1	6	0.00621118	0.00136751
GO:0071889	14-3-3 protein binding	6/966	31/22669	0.00173851	0.0383809	0.0334563	Hdac7	6	0.00621118	0.00136751
GO:0071889	14-3-3 protein binding	6/966	31/22669	0.00173851	0.0383809	0.0334563	Akt1	6	0.00621118	0.00136751
GO:0035497	cAMP response element binding	5/966	13/22669	0.000134419	0.00482227	0.00420353	Tcf12	5	0.00517598	0.00057347
GO:0035497	cAMP response element binding	5/966	13/22669	0.000134419	0.00482227	0.00420353	Creb3l1	5	0.00517598	0.00057347
GO:0035497	cAMP response element binding	5/966	13/22669	0.000134419	0.00482227	0.00420353	Jun	5	0.00517598	0.00057347
GO:0035497	cAMP response element binding	5/966	13/22669	0.000134419	0.00482227	0.00420353	Nr4a3	5	0.00517598	0.00057347
GO:0035497	cAMP response element binding	5/966	13/22669	0.000134419	0.00482227	0.00420353	Creb3l3	5	0.00517598	0.00057347
GO:0017154	semaphorin receptor activity	4/966	12/22669	0.00123252	0.0312119	0.0272071	Plxnb2	4	0.00414079	0.000529357
GO:0017154	semaphorin receptor activity	4/966	12/22669	0.00123252	0.0312119	0.0272071	Plxnc1	4	0.00414079	0.000529357
GO:0017154	semaphorin receptor activity	4/966	12/22669	0.00123252	0.0312119	0.0272071	Met	4	0.00414079	0.000529357
GO:0017154	semaphorin receptor activity	4/966	12/22669	0.00123252	0.0312119	0.0272071	Nrp2	4	0.00414079	0.000529357
GO:0017166	vinculin binding	4/966	13/22669	0.00172057	0.0383809	0.0334563	Sorbs3	4	0.00414079	0.00057347
GO:0017166	vinculin binding	4/966	13/22669	0.00172057	0.0383809	0.0334563	Pxn	4	0.00414079	0.00057347
GO:0017166	vinculin binding	4/966	13/22669	0.00172057	0.0383809	0.0334563	Utrn	4	0.00414079	0.00057347
GO:0017166	vinculin binding	4/966	13/22669	0.00172057	0.0383809	0.0334563	Ctnna1	4	0.00414079	0.00057347
GO:0099511	voltage-gated calcium channel activity involved in regulation of cytosolic calcium levels	4/966	13/22669	0.00172057	0.0383809	0.0334563	Erc1	4	0.00414079	0.00057347
GO:0099511	voltage-gated calcium channel activity involved in regulation of cytosolic calcium levels	4/966	13/22669	0.00172057	0.0383809	0.0334563	Cacna1e	4	0.00414079	0.00057347
GO:0099511	voltage-gated calcium channel activity involved in regulation of cytosolic calcium levels	4/966	13/22669	0.00172057	0.0383809	0.0334563	Cacnb2	4	0.00414079	0.00057347
GO:0099511	voltage-gated calcium channel activity involved in regulation of cytosolic calcium levels	4/966	13/22669	0.00172057	0.0383809	0.0334563	Cacna1d	4	0.00414079	0.00057347
GO:0099626	voltage-gated calcium channel activity involved in regulation of presynaptic cytosolic calcium levels	4/966	13/22669	0.00172057	0.0383809	0.0334563	Erc1	4	0.00414079	0.00057347
GO:0099626	voltage-gated calcium channel activity involved in regulation of presynaptic cytosolic calcium levels	4/966	13/22669	0.00172057	0.0383809	0.0334563	Cacna1e	4	0.00414079	0.00057347
GO:0099626	voltage-gated calcium channel activity involved in regulation of presynaptic cytosolic calcium levels	4/966	13/22669	0.00172057	0.0383809	0.0334563	Cacnb2	4	0.00414079	0.00057347
GO:0099626	voltage-gated calcium channel activity involved in regulation of presynaptic cytosolic calcium levels	4/966	13/22669	0.00172057	0.0383809	0.0334563	Cacna1d	4	0.00414079	0.00057347
GO:0048185	activin binding	4/966	14/22669	0.00232809	0.04889	0.042617	Smad7	4	0.00414079	0.000617583
GO:0048185	activin binding	4/966	14/22669	0.00232809	0.04889	0.042617	Tgfbr1	4	0.00414079	0.000617583
GO:0048185	activin binding	4/966	14/22669	0.00232809	0.04889	0.042617	Tgfbr2	4	0.00414079	0.000617583
GO:0048185	activin binding	4/966	14/22669	0.00232809	0.04889	0.042617	Acvr2b	4	0.00414079	0.000617583
