## Supplementary material for "Downregulation of *WT1 transcription factor* gene expression is required to promote myocardial fate": S3 Data

### Sheet: differential_peaks_generich_dow
S3 Data. Annotation of Differential Peaks
geneId	seqnames	start	end	width	strand	V4	Conc	Conc_ctrl	Conc_wt1boe	Fold	p.value	FDR	annotation	geneChr	geneStart	geneEnd	geneLength	geneStrand	transcriptId	distanceToTSS	zfin_id_symbol	entrezgene_id	description
ENSDARG00000098037	2	14006002	14006402	401	*	*	4.25687	4.99438	2.66918	-1.17463	1.04209e-05	0.0569925	Downstream (1-2kb)	932	14007938	14009528	1591	2	ENSDART00000155813	3126		100331996	uncharacterized LOC100331996 [Source:NCBI gene
ENSDARG00000052396	13	50200079	50200479	401	*	*	3.94954	4.67754	2.4086	-1.13511	1.82184e-05	0.0569925	Promoter (<=1kb)	943	50190664	50200348	9685	2	ENSDART00000038391	0	pkz	503703	protein kinase containing Z-DNA binding domains [Source:ZFIN
ENSDARG00000117519	17	53383459	53383859	401	*	*	9.14931	9.41266	8.82691	-0.538733	2.15935e-05	0.0569925	Distal Intergenic	947	53388239	53393653	5415	2	ENSDART00000194534	9794		101884319	protein unc-79 homolog [Source:NCBI gene
ENSDARG00000117319	13	52114475	52114875	401	*	*	4.57885	5.25278	3.27336	-1.0902	2.99351e-05	0.0592566	Promoter (2-3kb)	943	52107945	52111988	4044	2	ENSDART00000194638	-2487		NA
ENSDARG00000016858	21	3470696	3471096	401	*	*	4.31855	5.02017	2.89841	-1.0776	3.96254e-05	0.0602033	Distal Intergenic	951	3419459	3452683	33225	2	ENSDART00000009740	-18013	smad7	326282	SMAD family member 7 [Source:ZFIN
ENSDARG00000104380	4	77761292	77762031	740	*	*	3.57859	4.36841	1.69571	-1.04028	4.562e-05	0.0602033	Promoter (<=1kb)	934	77761901	77795612	33712	1	ENSDART00000159502	0	si:dkey-238k10.2	NA	si:dkey-238k10.2 [Source:ZFIN
ENSDARG00000100671	4	64375180	64375580	401	*	*	2.01468	3.01468	0	-0.618914	6.65276e-05	1	Distal Intergenic	934	64386780	64387339	560	1	ENSDART00000168988	-11200		NA
ENSDARG00000114405	25	35106615	35107015	401	*	*	3.27108	4.05981	1.39516	-0.998752	7.58899e-05	0.0858423	Promoter (<=1kb)	955	35105627	35106751	1125	2	ENSDART00000180682	0	zgc:194989	570661	zgc:194989 [Source:ZFIN
ENSDARG00000045015	11	319635	320035	401	*	*	3.56235	4.29507	1.99846	-1.00171	0.00010178	0.0984043	Intron (ENSDART00000154425/ENSDARG00000076518, intron 5 of 5)	941	329687	339847	10161	1	ENSDART00000172882	-9652	cyp27b1	793309	cytochrome P450, family 27, subfamily B, polypeptide 1 [Source:ZFIN
ENSDARG00000104241	18	31974464	31974864	401	*	*	3.29916	4.09122	1.4019	-0.960965	0.000111851	0.0984043	Distal Intergenic	948	31965347	31969939	4593	2	ENSDART00000171516	-4525	olfcs1	564219	olfactory receptor C family, s1 [Source:ZFIN
ENSDARG00000105402	11	40778647	40779047	401	*	*	2.86399	3.70029	0.643277	-0.855698	0.000205979	0.145702	Distal Intergenic	941	40760718	40761318	601	2	ENSDART00000173400	-17329		NA
ENSDARG00000077224	10	35236804	35237204	401	*	*	3.28022	4.02365	1.66247	-0.928106	0.000224684	0.145702	Promoter (<=1kb)	940	35201850	35236949	35100	2	ENSDART00000145804	0	ypel2a	100004727	yippee-like 2a [Source:ZFIN
ENSDARG00000096695	20	24819018	24819418	401	*	*	1.8961	2.8961	0	-0.5373	0.000226056	1	3' UTR	950	24754446	24754819	374	1	ENSDART00000153155	64572		NA
ENSDARG00000035308	16	8430001	8430401	401	*	*	3.28583	4.02731	1.67808	-0.927262	0.000227397	0.145702	Intron (ENSDART00000137365/ENSDARG00000035308, intron 5 of 16)	946	8372265	8395559	23295	2	ENSDART00000146807	-34442	grb10b	562032	growth factor receptor-bound protein 10b [Source:ZFIN
ENSDARG00000059888	16	51092351	51092751	401	*	*	3.59558	4.31837	2.07946	-0.924805	0.000260553	0.145702	Intron (ENSDART00000156255/ENSDARG00000092644, intron 14 of 18)	946	51001957	51072406	70450	2	ENSDART00000083777	-19945	ago3a	567622	argonaute RISC catalytic component 3a [Source:ZFIN
ENSDARG00000110103	25	37446484	37446884	401	*	*	2.03953	0	3.03953	0.563442	0.000280942	1	Promoter (<=1kb)	955	37446861	37460976	14116	1	ENSDART00000189250	0		110438398	Fanconi anemia group A protein-like [Source:NCBI gene
ENSDARG00000100654	4	77824608	77825394	787	*	*	3.27268	4.03423	1.55809	-0.895804	0.00028233	0.145702	Intron (ENSDART00000193397/ENSDARG00000100669, intron 2 of 2)	934	77834796	77889480	54685	1	ENSDART00000193871	-9402	si:dkey-207m2.4	NA	si:dkey-207m2.4 [Source:ZFIN
ENSDARG00000063677	24	4346644	4347044	401	*	*	3.67029	4.35072	2.33889	-0.92735	0.000285152	0.145702	Distal Intergenic	954	4373033	4417743	44711	1	ENSDART00000133360	-25989	ccny	557738	cyclin Y [Source:ZFIN
ENSDARG00000081192	20	23232723	23233123	401	*	*	3.15414	3.9179	1.4272	-0.888319	0.000294422	0.145702	Promoter (<=1kb)	950	23232690	23232804	115	1	ENSDART00000115833	33		NA
ENSDARG00000113247	19	47401945	47402345	401	*	*	3.72721	4.4026	2.41593	-0.904932	0.000374719	0.170814	Promoter (1-2kb)	949	47400189	47400307	119	2	ENSDART00000115834	-1638		NA
ENSDARG00000008788	23	39573793	39574193	401	*	*	1.73048	2.73048	0	-0.504456	0.000419731	1	Intron (ENSDART00000017902/ENSDARG00000008788, intron 2 of 12)	953	39558508	39597901	39394	1	ENSDART00000017902	15285	camk1gb	393802	calcium/calmodulin-dependent protein kinase IGb [Source:ZFIN
ENSDARG00000062138	18	22012529	22012929	401	*	*	3.3316	4.05891	1.79399	-0.878616	0.000420087	0.170814	Intron (ENSDART00000146261/ENSDARG00000062138, intron 14 of 14)	948	21951551	22020509	68959	1	ENSDART00000146261	60978	ranbp10	793293	RAN binding protein 10 [Source:NCBI gene
ENSDARG00000007199	7	25715683	25716083	401	*	*	3.86157	4.52071	2.61295	-0.89708	0.000422515	0.170814	Distal Intergenic	937	25702443	25709533	7091	1	ENSDART00000073484	13240		NA
ENSDARG00000100718	5	6818225	6818625	401	*	*	3.78059	4.46771	2.4219	-0.88279	0.000473974	0.170814	Intron (ENSDART00000166868/ENSDARG00000100718, intron 3 of 4)	935	6796291	6844306	48016	1	ENSDART00000165308	21934	me2	445233	malic enzyme 2, NAD(+)-dependent, mitochondrial [Source:NCBI gene
ENSDARG00000074231	3	13342663	13343063	401	*	*	3.72908	4.4036	2.42125	-0.882984	0.000488485	0.170814	Intron (ENSDART00000113878/ENSDARG00000074231, intron 1 of 2)	933	13332870	13347096	14227	1	ENSDART00000113878	9793		NA
ENSDARG00000098573	21	35853018	35853418	401	*	*	2.94943	3.73469	1.09533	-0.817964	0.000510592	0.170814	Promoter (<=1kb)	951	35652184	35853245	201062	2	ENSDART00000172245	0	sgcd	324961	sarcoglycan, delta (dystrophin-associated glycoprotein) [Source:ZFIN
ENSDARG00000117802	4	42760518	42760918	401	*	*	2.50464	0	3.452	0.562714	0.000539321	1	Distal Intergenic	934	42830392	42834264	3873	1	ENSDART00000194651	-69474		NA
ENSDARG00000007344	3	21245172	21245572	401	*	*	3.39232	4.08742	2.00023	-0.851521	0.000639948	0.170814	Promoter (2-3kb)	933	21240594	21242460	1867	2	ENSDART00000007293	-2712	tcap	556258	titin-cap (telethonin) [Source:ZFIN
ENSDARG00000020405	18	44663511	44663911	401	*	*	3.34962	4.05764	1.90127	-0.842284	0.000666611	0.170814	Distal Intergenic	948	44673990	44696815	22826	1	ENSDART00000018625	-10079	napab	327082	N-ethylmaleimide-sensitive factor attachment protein, alpha b [Source:ZFIN
ENSDARG00000060766	8	3492606	3493006	401	*	*	3.05662	3.83323	1.25526	-0.794235	0.000682314	0.170814	Distal Intergenic	938	3496204	3519152	22949	1	ENSDART00000085993	-3198	pxnb	565130	paxillin b [Source:ZFIN
ENSDARG00000011298	23	27464428	27464828	401	*	*	3.10871	3.8387	1.55809	-0.829224	0.000682972	0.170814	Exon (ENSDART00000013563/ENSDARG00000011298, exon 3 of 11)	953	27446929	27479558	32630	2	ENSDART00000013563	14730	atf7a	566279	activating transcription factor 7a [Source:ZFIN
ENSDARG00000100797	23	45445427	45445827	401	*	*	3.3448	4.05173	1.90127	-0.839568	0.000702734	0.170814	Distal Intergenic	953	45422433	45439903	17471	2	ENSDART00000170729	-5524		101884488	nephronectin-like [Source:NCBI gene
ENSDARG00000020982	8	54096138	54096538	401	*	*	2.91041	3.69232	1.07696	-0.78739	0.00070683	0.170814	Intron (ENSDART00000005857/ENSDARG00000020982, intron 2 of 7)	938	54081835	54105734	23900	1	ENSDART00000161795	14303	prickle2a	777736	prickle homolog 2a [Source:ZFIN
ENSDARG00000092967	21	6203870	6204270	401	*	*	2.84602	3.64233	0.921084	-0.772005	0.000708745	0.170814	Promoter (1-2kb)	951	6206215	6209311	3097	1	ENSDART00000137716	-1945	si:dkey-93m18.4	NA	si:dkey-93m18.4 [Source:ZFIN
ENSDARG00000069467	21	24863419	24863819	401	*	*	2.07778	3.03043	0	-0.520754	0.000710596	1	Promoter (1-2kb)	951	24703188	24865217	162030	2	ENSDART00000101136	1398	igsf9bb	569554	immunoglobulin superfamily, member 9Bb [Source:ZFIN
ENSDARG00000054458	11	42332160	42332560	401	*	*	3.18556	3.90817	1.6703	-0.826831	0.000724942	0.170814	Intron (ENSDART00000160142/ENSDARG00000099320, intron 1 of 1)	941	42307565	42315748	8184	2	ENSDART00000169853	-16412	slmapa	572011	sarcolemma associated protein a [Source:ZFIN
ENSDARG00000090214	5	32574638	32575038	401	*	*	4.26634	4.86437	3.22642	-0.849475	0.00074463	0.170814	Distal Intergenic	935	32637648	32637765	118	1	ENSDART00000123439	-62610		NA
ENSDARG00000015793	7	38901437	38901837	401	*	*	3.35236	4.05824	1.91356	-0.830707	0.000762818	0.170814	Intron (ENSDART00000024330/ENSDARG00000015793, intron 1 of 11)	937	38898208	38950688	52481	1	ENSDART00000172251	3229	creb3l1	338317	cAMP responsive element binding protein 3-like 1 [Source:ZFIN
ENSDARG00000113203	23	15143692	15144092	401	*	*	3.2556	3.98883	1.68914	-0.815785	0.000771886	0.170814	Distal Intergenic	953	15107848	15107962	115	2	ENSDART00000174785	-35730		NA
ENSDARG00000074752	3	11700455	11700855	401	*	*	3.53782	4.24021	2.1143	-0.830095	0.00077591	0.170814	Distal Intergenic	933	11585298	11624694	39397	2	ENSDART00000127157	-75761	hlfa	768192	HLF transcription factor, PAR bZIP family member a [Source:ZFIN
ENSDARG00000042151	8	17516362	17516762	401	*	*	4.26969	4.88555	3.17279	-0.848214	0.000776623	0.170814	Promoter (<=1kb)	938	17395929	17516448	120520	2	ENSDART00000100667	0	skia	30101	v-ski avian sarcoma viral oncogene homolog a [Source:ZFIN
ENSDARG00000114329	5	417463	417863	401	*	*	3.98497	4.61062	2.85551	-0.844053	0.000821113	0.171338	Promoter (<=1kb)	935	315183	417495	102313	2	ENSDART00000180586	0		NA	hook microtubule tethering protein 3 [Source:HGNC Symbol
ENSDARG00000116101	11	44298390	44298790	401	*	*	3.88572	4.56582	2.55566	-0.835426	0.000822282	0.171338	Promoter (1-2kb)	941	44300548	44309032	8485	1	ENSDART00000191626	-1758		NA	heterogeneous nuclear ribonucleoprotein L like [Source:HGNC Symbol
ENSDARG00000003971	25	32689096	32689496	401	*	*	2.48032	3.33516	0.0953296	-0.683223	0.000847182	1	Intron (ENSDART00000103324/ENSDARG00000023104, intron 25 of 29)	955	32746014	32751982	5969	2	ENSDART00000012862	62486	isl2a	30157	ISL LIM homeobox 2a [Source:NCBI gene
ENSDARG00000009023	16	20055591	20055991	401	*	*	4.64474	5.18667	3.76665	-0.821695	0.000863621	0.175336	Promoter (<=1kb)	946	20055878	20151747	95870	1	ENSDART00000146436	0	ankrd28b	560747	ankyrin repeat domain 28b [Source:ZFIN
ENSDARG00000096147	4	11626075	11626475	401	*	*	4.66312	5.21329	3.76274	-0.823511	0.00088576	0.175336	Intron (ENSDART00000150651/ENSDARG00000096147, intron 2 of 3)	934	11610718	11637236	26519	2	ENSDART00000150651	10761		NA
ENSDARG00000098680	14	9713554	9713954	401	*	*	4.49512	5.05846	3.55809	-0.824806	0.000942306	0.176644	Promoter (<=1kb)	944	9592921	9713635	120715	2	ENSDART00000166739	0	si:zfos-2326c3.2	561669	si:zfos-2326c3.2 [Source:ZFIN
ENSDARG00000097234	20	46551733	46552133	401	*	*	5.32503	5.82625	4.55053	-0.792637	0.000953467	0.176644	Promoter (1-2kb)	950	46553223	46554160	938	1	ENSDART00000154335	-1090		NA
ENSDARG00000104090	5	397851	398251	401	*	*	4.16645	4.74599	3.18261	-0.827299	0.000959296	0.176644	Intron (ENSDART00000180586/ENSDARG00000114329, intron 4 of 16)	935	393738	396015	2278	1	ENSDART00000161456	4113	june	767776	JunE proto-oncogene, AP-1 transcription factor subunit [Source:NCBI gene
ENSDARG00000102367	21	37624694	37625094	401	*	*	3.91337	4.53327	2.80316	-0.827653	0.00100229	0.179203	Distal Intergenic	951	37637789	37650271	12483	2	ENSDART00000172087	25177	ndfip1l	436776	Nedd4 family interacting protein 1, like [Source:NCBI gene
ENSDARG00000107261	9	30301299	30301699	401	*	*	3.74522	4.4438	2.33818	-0.8085	0.00101845	0.179203	Intron (ENSDART00000133004/ENSDARG00000010318, intron 1 of 1)	939	30296675	30296791	117	2	ENSDART00000177907	-4508		NA
ENSDARG00000025348	9	47021838	47022238	401	*	*	2.40188	3.29151	0	-0.61255	0.0010597	1	Distal Intergenic	939	46820636	46842179	21544	2	ENSDART00000054137	-179659	igfbp5b	403039	insulin-like growth factor binding protein 5b [Source:ZFIN
ENSDARG00000062251	2	21698673	21699073	401	*	*	2.81698	3.61144	0.904126	-0.730871	0.00109234	0.180525	Intron (ENSDART00000089822/ENSDARG00000062251, intron 2 of 3)	932	21634128	21734733	100606	1	ENSDART00000089822	64545	fbxl7	569430	F-box and leucine-rich repeat protein 7 [Source:NCBI gene
ENSDARG00000007231	6	27545452	27545852	401	*	*	2.77362	3.56314	0.89267	-0.734367	0.00109653	0.180525	Intron (ENSDART00000128985/ENSDARG00000007231, intron 1 of 15)	936	27514550	27615439	100890	1	ENSDART00000079397	30902	ryk	558502	receptor like tyrosine kinase [Source:ZFIN
ENSDARG00000113701	12	23906319	23906719	401	*	*	2.81798	3.61144	0.911675	-0.730065	0.00110428	0.180525	Exon (ENSDART00000066331/ENSDARG00000055075, exon 20 of 38)	942	23910832	23910949	118	1	ENSDART00000120997	-4113		NA
ENSDARG00000078348	3	1282811	1283211	401	*	*	3.88661	4.48513	2.84517	-0.817837	0.0011231	0.180525	Promoter (<=1kb)	933	1260350	1283247	22898	2	ENSDART00000149814	36	tcf20	100006417	transcription factor 20 [Source:ZFIN
ENSDARG00000053485	17	45104519	45104919	401	*	*	4.9273	5.46072	4.07171	-0.799616	0.00113997	0.180525	Promoter (<=1kb)	947	45071531	45104750	33220	2	ENSDART00000075520	0	aldh6a1	436647	aldehyde dehydrogenase 6 family, member A1 [Source:ZFIN
ENSDARG00000101432	13	19644423	19644823	401	*	*	2.74685	3.53027	0.904126	-0.732091	0.00115721	1	Promoter (2-3kb)	943	19610562	19642288	31727	2	ENSDART00000168851	-2135	rab11fip2	100334729	RAB11 family interacting protein 2 (class I) [Source:ZFIN
ENSDARG00000090524	5	46124693	46125093	401	*	*	3.26355	3.97539	1.79807	-0.785943	0.00118174	0.183471	Intron (ENSDART00000084069/ENSDARG00000060010, intron 5 of 37)	935	46146084	46152740	6657	2	ENSDART00000123144	27647	f2rl2	100148468	coagulation factor II (thrombin) receptor-like 2 [Source:ZFIN
ENSDARG00000078908	1	41751314	41751714	401	*	*	2.55866	3.38504	0.41793	-0.685041	0.00120711	1	Intron (ENSDART00000145789/ENSDARG00000078908, intron 12 of 12)	931	41690402	41755139	64738	1	ENSDART00000177298	60912	fbxo41	567804	F-box protein 41 [Source:ZFIN
ENSDARG00000102676	KN150351.1	47684	48084	401	*	*	3.10894	3.84122	1.5472	-0.768803	0.00125455	0.187003	Promoter (<=1kb)	1518	47650	47813	164	1	ENSDART00000164835	34		NA
ENSDARG00000093850	22	10284680	10285080	401	*	*	1.56974	2.56974	0	-0.43296	0.00129954	1	Exon (ENSDART00000092050/ENSDARG00000076484, exon 65 of 69)	952	10300526	10301424	899	1	ENSDART00000138949	-15446		NA
ENSDARG00000021372	12	831518	831918	401	*	*	2.75766	3.5495	0.861767	-0.717165	0.00131318	0.187003	Distal Intergenic	942	847187	850457	3271	2	ENSDART00000022688	18539	tob1b	406245	transducer of ERBB2, 1b [Source:ZFIN
ENSDARG00000092362	3	26118881	26119281	401	*	*	5.56927	6.02579	4.89758	-0.744221	0.00132275	0.187003	Intron (ENSDART00000134647/ENSDARG00000020574, intron 3 of 8)	933	26119603	26122353	2751	2	ENSDART00000111042	3072	hsp70.2	100535101	heat shock cognate 70-kd protein, tandem duplicate 2 [Source:ZFIN
ENSDARG00000100227	15	7290482	7290882	401	*	*	5.62737	6.06473	4.99668	-0.728606	0.00133737	0.187003	Distal Intergenic	945	7314607	7337148	22542	2	ENSDART00000182568	46266		406380	solute carrier family 7 member 1b [Source:NCBI gene
ENSDARG00000057452	17	16755041	16755441	401	*	*	3.51226	4.17736	2.24106	-0.794558	0.00134526	0.187003	Promoter (<=1kb)	947	16755287	16806081	50795	1	ENSDART00000080129	0	ston2	619262	stonin 2 [Source:ZFIN
ENSDARG00000054458	11	42382435	42382835	401	*	*	2.79515	3.55734	1.07696	-0.737506	0.00135014	0.187003	5' UTR	941	42356025	42396302	40278	2	ENSDART00000165624	13467	slmapa	572011	sarcolemma associated protein a [Source:ZFIN
ENSDARG00000099841	3	56281225	56281625	401	*	*	2.37515	3.26189	0	-0.59305	0.00135822	1	Intron (ENSDART00000158540/ENSDARG00000099841, intron 5 of 15)	933	56276346	56284122	7777	1	ENSDART00000157770	4879	prkcab	100333967	protein kinase C, alpha, b [Source:ZFIN
ENSDARG00000075593	16	7782908	7783308	401	*	*	2.95815	3.6904	1.39653	-0.758224	0.00137204	0.187003	Intron (ENSDART00000113483/ENSDARG00000075593, intron 1 of 3)	946	7742658	7793457	50800	2	ENSDART00000113483	10149	trim71	561754	tripartite motif containing 71, E3 ubiquitin protein ligase [Source:NCBI gene
ENSDARG00000041572	18	17301899	17302299	401	*	*	2.92928	3.65304	1.4086	-0.760154	0.00141367	0.187003	Intron (ENSDART00000192075/ENSDARG00000041572, intron 3 of 8)	948	17270427	17399291	128865	2	ENSDART00000192075	96992	zfpm1	407655	zinc finger protein, FOG family member 1 [Source:NCBI gene
ENSDARG00000082078	18	37750404	37750804	401	*	*	2.95618	3.71419	1.26118	-0.73559	0.00143644	0.187003	Distal Intergenic	948	37962778	37962897	120	1	ENSDART00000116358	-211974		NA
ENSDARG00000099707	16	35192891	35193291	401	*	*	3.70924	4.34266	2.55325	-0.793472	0.00145834	0.187003	Intron (ENSDART00000161729/ENSDARG00000101081, intron 2 of 28)	946	35206855	35280788	73934	1	ENSDART00000162602	-13564		NA
ENSDARG00000100101	11	19977162	19977922	761	*	*	3.22342	3.90203	1.89937	-0.779948	0.00146429	0.187003	Intron (ENSDART00000157394/ENSDARG00000043661, intron 19 of 29)	941	20033066	20033185	120	1	ENSDART00000120847	-55144		NA
ENSDARG00000097326	4	26195350	26195750	401	*	*	2.35927	3.24546	0	-0.584174	0.00147038	1	Distal Intergenic	934	26127177	26147550	20374	2	ENSDART00000153532	-47800		NA
ENSDARG00000055223	12	22765939	22766339	401	*	*	2.4011	3.24729	0.0953296	-0.63643	0.001473	1	Intron (ENSDART00000152879/ENSDARG00000055223, intron 2 of 21)	942	22745618	22814973	69356	1	ENSDART00000183993	20321	ablim2	568454	actin binding LIM protein family, member 2 [Source:ZFIN
ENSDARG00000115398	7	16727799	16728199	401	*	*	1.53049	2.53049	0	-0.425096	0.0014861	1	Distal Intergenic	937	16732674	16732790	117	1	ENSDART00000187884	-4475		NA
ENSDARG00000038123	23	42813121	42813521	401	*	*	3.26694	3.93296	1.99223	-0.779623	0.00154586	0.194288	Promoter (<=1kb)	953	42813415	42823356	9942	1	ENSDART00000055577	0	myl9a	450006	myosin, light chain 9a, regulatory [Source:ZFIN
ENSDARG00000003811	4	14489431	14489831	401	*	*	3.25502	3.93978	1.90602	-0.770568	0.00157993	0.195466	Promoter (2-3kb)	934	14450787	14486822	36036	2	ENSDART00000048821	-2609	plxnb2a	561433	plexin b2a [Source:ZFIN
ENSDARG00000098355	3	48524592	48524992	401	*	*	2.48373	3.30025	0.41793	-0.66309	0.00163441	1	Distal Intergenic	933	48549294	48559906	10613	2	ENSDART00000160370	34914	atp5pd	393675	ATP synthase peripheral stalk subunit d [Source:ZFIN
ENSDARG00000099864	4	73094488	73095170	683	*	*	2.97562	3.70897	1.4086	-0.739075	0.00166223	0.198734	Promoter (1-2kb)	934	73097060	73103876	6817	1	ENSDART00000174241	-1890	si:ch73-170d6.2	335285	si:ch73-170d6.2 [Source:ZFIN
ENSDARG00000063218	2	6291236	6291636	401	*	*	3.20542	3.87973	1.89841	-0.768747	0.00168035	0.198734	Promoter (<=1kb)	932	6265768	6292510	26743	2	ENSDART00000092182	874	ppm1la	556994	protein phosphatase, Mg2+/Mn2+ dependent, 1La [Source:ZFIN
ENSDARG00000078308	1	5273271	5273671	401	*	*	4.16922	4.7888	3.06009	-0.783051	0.00168163	0.198734	Promoter (<=1kb)	931	5273481	5277583	4103	1	ENSDART00000052423	0	spry2	335098	sprouty RTK signaling antagonist 2 [Source:ZFIN
ENSDARG00000024785	1	42614662	42615062	401	*	*	2.58925	3.38396	0.67474	-0.681781	0.00168801	1	Intron (ENSDART00000110860/ENSDARG00000024785, intron 7 of 7)	931	42463298	42883057	419760	1	ENSDART00000137609	151364	ctnna2	567500	catenin (cadherin-associated protein), alpha 2 [Source:NCBI gene
ENSDARG00000074471	17	50073330	50073730	401	*	*	3.86372	4.45529	2.84369	-0.778323	0.00181368	0.207214	Promoter (<=1kb)	947	50074372	50114272	39901	1	ENSDART00000113644	-642	vps39	567078	VPS39 subunit of HOPS complex [Source:ZFIN
ENSDARG00000081240	4	8594529	8594929	401	*	*	2.75581	3.50585	1.10362	-0.71157	0.00184955	1	Intron (ENSDART00000162065/ENSDARG00000102464, intron 2 of 6)	934	8587787	8587908	122	2	ENSDART00000118940	-6621		NA
ENSDARG00000098841	24	41611106	41611506	401	*	*	3.26219	3.95076	1.89747	-0.752376	0.00185263	0.207214	Promoter (1-2kb)	954	41610068	41611201	1134	1	ENSDART00000159507	1038		NA
ENSDARG00000038398	3	3826035	3826435	401	*	*	3.87243	4.45285	2.88598	-0.775178	0.00187472	0.207214	Distal Intergenic	933	3810919	3821845	10927	1	ENSDART00000056035	15116	pmm1	100007686	phosphomannomutase 1 [Source:ZFIN
ENSDARG00000097782	15	37763868	37764268	401	*	*	2.36057	3.20559	0.0651339	-0.616358	0.00187501	1	Downstream (1-2kb)	945	37766097	37767901	1805	2	ENSDART00000154763	3633	si:dkey-42l23.4	100150474	si:dkey-42l23.4 [Source:ZFIN
ENSDARG00000088123	23	38245023	38245423	401	*	*	4.2176	4.77434	3.29912	-0.770809	0.00190308	0.207214	Promoter (<=1kb)	953	38245610	38263262	17653	1	ENSDART00000191386	-187	znf217	100537540	zinc finger protein 217 [Source:ZFIN
ENSDARG00000054048	18	25295070	25295470	401	*	*	4.21622	4.76087	3.3308	-0.768012	0.00190595	0.207214	Distal Intergenic	948	25229634	25279323	49690	2	ENSDART00000191547	-15747	plin1	100034463	perilipin 1 [Source:ZFIN
ENSDARG00000094854	4	76608692	76609092	401	*	*	2.36552	3.2111	0.0651339	-0.61358	0.00191539	1	Promoter (<=1kb)	934	76608793	76632635	23843	1	ENSDART00000141114	0	ms4a17a.9	541383	membrane-spanning 4-domains, subfamily A, member 17A.9 [Source:ZFIN
ENSDARG00000035535	5	47810589	47810989	401	*	*	4.0709	4.68171	2.99043	-0.773005	0.00191582	0.207214	Distal Intergenic	935	47862636	47960678	98043	1	ENSDART00000139824	-51647	rasa1a	100002155	RAS p21 protein activator (GTPase activating protein) 1a [Source:ZFIN
ENSDARG00000022280	19	7161896	7162296	401	*	*	2.34866	3.23057	0	-0.56328	0.00193512	1	Promoter (<=1kb)	949	7161244	7161972	729	1	ENSDART00000139402	652	brd2a	30445	bromodomain containing 2a [Source:ZFIN
ENSDARG00000020845	9	47504627	47505027	401	*	*	2.72078	3.50213	0.89079	-0.679563	0.00196585	1	Intron (ENSDART00000015159/ENSDARG00000020845, intron 15 of 29)	939	47436010	47472998	36989	2	ENSDART00000134480	-31629	tns1b	555362	tensin 1b [Source:ZFIN
ENSDARG00000063157	18	8272444	8272844	401	*	*	2.86065	3.60021	1.26268	-0.715787	0.00196776	0.207214	Intron (ENSDART00000092033/ENSDARG00000063157, intron 2 of 12)	948	8255265	8312848	57584	2	ENSDART00000092033	40004	mapk8ip2	561262	mitogen-activated protein kinase 8 interacting protein 2 [Source:ZFIN
ENSDARG00000103515	5	46389236	46389636	401	*	*	3.24458	3.90543	1.98954	-0.75793	0.00197616	0.207214	Distal Intergenic	935	46424437	46486028	61592	1	ENSDART00000186511	-34801	vcana	116993	versican a [Source:ZFIN
ENSDARG00000019728	13	22559011	22559411	401	*	*	3.81035	4.45132	2.62796	-0.76308	0.00198892	0.207214	Intron (ENSDART00000193633/ENSDARG00000019728, intron 1 of 11)	943	22555938	22602566	46629	1	ENSDART00000133617	3073	bmpr1aa	58145	bone morphogenetic protein receptor, type IAa [Source:ZFIN
ENSDARG00000006837	20	33300251	33300651	401	*	*	3.13857	3.82175	1.79603	-0.741587	0.00207017	0.208367	Distal Intergenic	950	33294428	33299384	4957	1	ENSDART00000024104	5823	mycn	252851	MYCN proto-oncogene, bHLH transcription factor [Source:NCBI gene
ENSDARG00000006514	6	36552626	36553026	401	*	*	3.71017	4.30837	2.66973	-0.766473	0.00207909	0.208367	Promoter (<=1kb)	936	36551083	36552844	1762	2	ENSDART00000023613	0	her6	30288	hairy-related 6 [Source:ZFIN
ENSDARG00000005476	4	20753417	20753817	401	*	*	2.54704	3.33343	0.685823	-0.664656	0.00211944	1	Distal Intergenic	934	20812900	20987564	174665	1	ENSDART00000005847	-59083	nav3	567779	neuron navigator 3 [Source:NCBI gene
ENSDARG00000098270	4	42569082	42569482	401	*	*	2.2432	3.11738	0	-0.561972	0.00219712	1	Distal Intergenic	934	42556555	42564325	7771	1	ENSDART00000168536	12527	znf1053	100150608	zinc finger protein 1053 [Source:ZFIN
ENSDARG00000110365	8	34570577	34570977	401	*	*	3.35538	1.94874	4.05388	0.733914	0.00220937	0.208367	Promoter (1-2kb)	938	34572359	34574186	1828	1	ENSDART00000187498	-1382		100006401	E3 ubiquitin-protein ligase RBBP6-like [Source:NCBI gene
ENSDARG00000075930	21	32543996	32544396	401	*	*	3.40667	4.08229	2.09451	-0.741846	0.00221124	0.208367	Intron (ENSDART00000162873/ENSDARG00000075930, intron 12 of 21)	951	32551981	32555647	3667	2	ENSDART00000143149	11251	adamts2	571682	ADAM metallopeptidase with thrombospondin type 1 motif, 2 [Source:ZFIN
ENSDARG00000117609	KN150127.1	32244	32644	401	*	*	4.88567	5.37285	4.14462	-0.734749	0.00224623	0.208367	Promoter (<=1kb)	1335	27702	32057	4356	2	ENSDART00000194868	-187		NA
ENSDARG00000079922	21	443719	444119	401	*	*	3.59853	4.23844	2.41991	-0.751331	0.00225199	0.208367	Distal Intergenic	951	419801	435466	15666	2	ENSDART00000110297	-8253	klf4	562155	Kruppel-like factor 4 [Source:ZFIN
ENSDARG00000109595	15	42504656	42505056	401	*	*	3.60671	4.27112	2.33818	-0.744327	0.00225314	0.208367	Intron (ENSDART00000169751/ENSDARG00000025920, intron 17 of 28)	945	42528790	42528904	115	2	ENSDART00000183968	23848		NA
ENSDARG00000112579	9	29984467	29984867	401	*	*	3.2632	3.92847	1.99135	-0.740899	0.00229306	0.208367	Promoter (<=1kb)	939	29985010	29994138	9129	1	ENSDART00000020743	-143	cmss1	450027	cms1 ribosomal small subunit homolog [Source:NCBI gene
ENSDARG00000037894	3	36860208	36860608	401	*	*	4.11173	4.70335	3.09159	-0.757905	0.00230448	0.208367	Promoter (<=1kb)	933	36859701	36891512	31812	1	ENSDART00000039170	507	ezh1	664754	enhancer of zeste 1 polycomb repressive complex 2 subunit [Source:ZFIN
ENSDARG00000091260	2	460750	461150	401	*	*	3.39053	4.01944	2.25005	-0.752135	0.00231995	0.208367	Distal Intergenic	932	413370	424925	11556	1	ENSDART00000122138	47380	mylk4a	566845	myosin light chain kinase family, member 4a [Source:ZFIN
ENSDARG00000070651	11	18385165	18385565	401	*	*	3.79661	4.40923	2.71033	-0.755468	0.00233002	0.208367	Promoter (<=1kb)	941	18343890	18384534	40645	2	ENSDART00000156499	-631	prkcdb	100150844	protein kinase C, delta b [Source:ZFIN
ENSDARG00000024540	8	29726488	29726888	401	*	*	2.77467	3.52671	1.11186	-0.685201	0.00233033	0.208367	Promoter (<=1kb)	938	29726620	29734951	8332	1	ENSDART00000032498	0	tspan36	437021	tetraspanin 36 [Source:NCBI gene
ENSDARG00000079915	25	27355586	27355986	401	*	*	2.26447	3.13856	0	-0.552458	0.00233462	1	Distal Intergenic	955	27405738	27492004	86267	1	ENSDART00000115139	-49752	pot1	566847	protection of telomeres 1 homolog [Source:ZFIN
ENSDARG00000037476	8	38403138	38403538	401	*	*	4.36917	4.90502	3.50723	-0.750204	0.00234209	0.208367	Promoter (<=1kb)	938	38349967	38403018	53052	2	ENSDART00000134100	-120	sorbs3	541478	sorbin and SH3 domain containing 3 [Source:ZFIN
ENSDARG00000037476	8	38403138	38403538	401	*	*	4.36917	4.90502	3.50723	-0.750204	0.00234209	0.208367	Promoter (<=1kb)	938	38349967	38403018	53052	2	ENSDART00000134100	-120	sorbs3	101885672	sorbin and SH3 domain containing 3 [Source:ZFIN
ENSDARG00000039605	13	18618118	18618518	401	*	*	3.34668	3.98546	2.17201	-0.747246	0.00237388	0.208537	Intron (ENSDART00000101859/ENSDARG00000069795, intron 6 of 7)	943	18628920	18637244	8325	2	ENSDART00000057869	18726	mat1a	334195	methionine adenosyltransferase I, alpha [Source:ZFIN
ENSDARG00000098834	16	103072	103472	401	*	*	3.68303	4.31075	2.54659	-0.75007	0.00239667	0.208537	Distal Intergenic	946	68124	69570	1447	1	ENSDART00000159652	34948	sox4b	393875	SRY-box transcription factor 4b [Source:ZFIN
ENSDARG00000117396	23	39191698	39192098	401	*	*	2.5493	3.3343	0.69682	-0.649989	0.00243617	1	Distal Intergenic	953	39183246	39184309	1064	1	ENSDART00000194359	8452		NA
ENSDARG00000021647	4	22702290	22702690	401	*	*	3.28586	3.95517	1.99846	-0.732462	0.00246193	0.209736	Intron (ENSDART00000036531/ENSDARG00000021647, intron 4 of 8)	934	22680442	22714063	33622	1	ENSDART00000036531	21848	gnai1	393946	guanine nucleotide binding protein (G protein), alpha inhibiting activity polypeptide 1 [Source:ZFIN
ENSDARG00000034503	2	48332248	48332648	401	*	*	2.87505	3.58443	1.42058	-0.70826	0.00248463	0.209736	Exon (ENSDART00000148788/ENSDARG00000034503, exon 15 of 23)	932	48309601	48356787	47187	2	ENSDART00000098004	24139	per2	140633	period circadian clock 2 [Source:ZFIN
ENSDARG00000090679	16	24569806	24570206	401	*	*	2.98248	3.68645	1.55204	-0.712319	0.00248992	0.209736	Distal Intergenic	946	24553240	24561354	8115	2	ENSDART00000126274	-8452	si:ch211-79k12.2	568844	si:ch211-79k12.2 [Source:ZFIN
ENSDARG00000104571	6	23940874	23941274	401	*	*	3.23556	3.91412	1.91167	-0.725168	0.00254518	0.210623	Distal Intergenic	936	23935045	23939154	4110	1	ENSDART00000162993	5829	gadd45ab	431763	growth arrest and DNA-damage-inducible, alpha, b [Source:ZFIN
ENSDARG00000097146	24	9257831	9258231	401	*	*	2.823	3.55227	1.27592	-0.69198	0.002558	0.210623	Intron (ENSDART00000054452/ENSDARG00000037415, intron 7 of 10)	954	9269949	9286635	16687	2	ENSDART00000153817	28404		NA
ENSDARG00000102123	4	31477	31877	401	*	*	2.7853	3.54664	1.07189	-0.670432	0.00258025	0.210623	Promoter (<=1kb)	934	31259	45642	14384	1	ENSDART00000166826	218	phtf2	432376	putative homeodomain transcription factor 2 [Source:ZFIN
ENSDARG00000104632	4	256782	257182	401	*	*	2.46694	3.28043	0.423222	-0.614893	0.00266847	1	Distal Intergenic	934	233812	240737	6926	2	ENSDART00000166186	-16045	si:cabz01085950.1	101882104	si:cabz01085950.1 [Source:ZFIN
ENSDARG00000078014	4	77941245	77941645	401	*	*	3.34041	4.02235	2.00289	-0.717279	0.00273329	0.217966	Promoter (1-2kb)	934	77943184	77955302	12119	1	ENSDART00000159094	-1539	pacsin2	404601	protein kinase C and casein kinase substrate in neurons 2 [Source:ZFIN
ENSDARG00000061195	13	28617711	28618111	401	*	*	5.30287	5.76042	4.62894	-0.706676	0.00275279	0.217966	Promoter (<=1kb)	943	28618086	28643260	25175	1	ENSDART00000087001	0	cnnm2a	555472	cyclin and CBS domain divalent metal cation transport mediator 2a [Source:ZFIN
ENSDARG00000091948	8	1543325	1543725	401	*	*	2.65422	3.457	0.685823	-0.618995	0.00275331	1	Intron (ENSDART00000142703/ENSDARG00000091948, intron 3 of 3)	938	1534237	1634096	99860	2	ENSDART00000142703	90371		NA
ENSDARG00000009851	21	7644949	7645349	401	*	*	2.72189	3.46703	1.09533	-0.66938	0.0028033	1	Intron (ENSDART00000134519/ENSDARG00000063706, intron 17 of 17)	951	7605803	7630091	24289	1	ENSDART00000121813	39146	wdr41	571294	WD repeat domain 41 [Source:ZFIN
ENSDARG00000063040	18	15101204	15101604	401	*	*	3.80818	4.37991	2.84714	-0.740342	0.00283328	0.220007	Promoter (<=1kb)	948	14956165	15101193	145029	2	ENSDART00000091742	-11	btbd11b	100034519	BTB (POZ) domain containing 11b [Source:NCBI gene
ENSDARG00000005394	20	47026928	47027328	401	*	*	3.7292	4.35022	2.61528	-0.733334	0.0028738	0.220007	Promoter (<=1kb)	950	46967269	47027379	60111	2	ENSDART00000100320	51	dnmt3aa	553187	DNA (cytosine-5-)-methyltransferase 3 alpha a [Source:ZFIN
ENSDARG00000021987	16	5365739	5366139	401	*	*	3.38747	4.01152	2.26341	-0.730237	0.00293321	0.220007	Intron (ENSDART00000144558/ENSDARG00000021987, intron 3 of 35)	946	5382382	5440055	57674	1	ENSDART00000137399	-16243	plecb	100321011	plectin b [Source:ZFIN
ENSDARG00000098779	20	12845136	12845789	654	*	*	3.96323	4.53671	2.99713	-0.735886	0.0029835	0.220007	Distal Intergenic	950	12830448	12834749	4302	1	ENSDART00000164754	14688		NA
ENSDARG00000059083	17	956945	957345	401	*	*	5.76729	6.23013	5.08169	-0.704565	0.00300597	0.220007	Promoter (<=1kb)	947	956821	981781	24961	1	ENSDART00000082101	124	ppp2r5ca	100005981	protein phosphatase 2, regulatory subunit B', gamma a [Source:ZFIN
ENSDARG00000100872	24	9297715	9298115	401	*	*	4.73574	5.24261	3.94746	-0.723487	0.00304122	0.220007	Promoter (<=1kb)	954	9298198	9299478	1281	1	ENSDART00000165780	-83	otud1	100537398	OTU deubiquitinase 1 [Source:ZFIN
ENSDARG00000076702	12	45581781	45582181	401	*	*	2.09327	3.00202	0	-0.477319	0.00307403	1	Distal Intergenic	942	45512415	45533034	20620	2	ENSDART00000113004	-48747		101886286	PH and SEC7 domain-containing protein 1-like [Source:NCBI gene
ENSDARG00000086055	12	18357222	18357622	401	*	*	3.01501	3.69434	1.68802	-0.703268	0.00307518	0.220007	Promoter (<=1kb)	942	18358082	18362422	4341	1	ENSDART00000123315	-460	si:dkey-7e14.3	100003253	si:dkey-7e14.3 [Source:ZFIN
ENSDARG00000006560	2	821083	821483	401	*	*	3.68564	4.27183	2.68196	-0.731973	0.00309028	0.220007	Distal Intergenic	932	854444	879800	25357	2	ENSDART00000019733	58317	irf4a	100002070	interferon regulatory factor 4a [Source:ZFIN
ENSDARG00000081477	3	13389661	13390061	401	*	*	3.83495	4.40149	2.88886	-0.732427	0.00310388	0.220007	Distal Intergenic	933	13406226	13406323	98	1	ENSDART00000115445	-16165		100033587	dre-mir-23a-2 [Source:miRBase
ENSDARG00000006990	8	54200896	54201296	401	*	*	4.5392	5.06025	3.71553	-0.727029	0.00310592	0.220007	Promoter (1-2kb)	938	54202554	54210276	7723	1	ENSDART00000020569	-1258	creld1b	569741	cysteine-rich with EGF-like domains 1b [Source:ZFIN
ENSDARG00000027199	1	35910220	35910620	401	*	*	3.44044	4.08053	2.26118	-0.717378	0.00318302	0.220007	Intron (ENSDART00000181541/ENSDARG00000027199, intron 1 of 5)	931	35896488	35916247	19760	2	ENSDART00000181541	5627	smad1	30628	SMAD family member 1 [Source:NCBI gene
ENSDARG00000099177	7	59212502	59212902	401	*	*	3.15875	3.82025	1.90127	-0.70977	0.00319421	0.220007	Promoter (<=1kb)	937	59212666	59245950	33285	1	ENSDART00000172046	0	dok1b	406361	docking protein 1b [Source:ZFIN
ENSDARG00000063682	19	721123	721523	401	*	*	2.38029	3.18414	0.404576	-0.602221	0.00321754	1	Intron (ENSDART00000093281/ENSDARG00000063682, intron 2 of 25)	949	712127	768988	56862	1	ENSDART00000146050	8996	fhod3a	564742	formin homology 2 domain containing 3a [Source:ZFIN
ENSDARG00000016858	21	3455120	3455520	401	*	*	2.37969	3.18346	0.404576	-0.601397	0.00332613	1	Promoter (2-3kb)	951	3419459	3452683	33225	2	ENSDART00000009740	-2437	smad7	326282	SMAD family member 7 [Source:ZFIN
ENSDARG00000005913	23	40262103	40262503	401	*	*	2.98075	3.65847	1.66023	-0.697838	0.00332825	0.220007	Intron (ENSDART00000186719/ENSDARG00000112258, intron 14 of 16)	953	40234602	40250886	16285	2	ENSDART00000041912	-11217	tgm1l3	793448	transglutaminase 1 like 3 [Source:ZFIN
ENSDARG00000006353	23	33491653	33492053	401	*	*	3.48996	4.09856	2.4166	-0.721743	0.00333661	0.220007	Intron (ENSDART00000018301/ENSDARG00000006353, intron 15 of 29)	953	33463217	33468329	5113	2	ENSDART00000147392	-23324	itga5	386787	integrin, alpha 5 (fibronectin receptor, alpha polypeptide) [Source:ZFIN
ENSDARG00000018566	25	35019946	35020346	401	*	*	2.92175	3.61123	1.55327	-0.689867	0.00334146	0.220007	Promoter (<=1kb)	955	35020529	35040600	20072	1	ENSDART00000158016	-183	flnca	100048921	filamin C, gamma a (actin binding protein 280) [Source:ZFIN
ENSDARG00000055759	8	25848973	25849373	401	*	*	2.84588	3.58722	1.23883	-0.655592	0.00334696	0.220007	Promoter (2-3kb)	938	25821218	25846188	24971	2	ENSDART00000128829	-2785	efhd2	571114	EF-hand domain family, member D2 [Source:ZFIN
ENSDARG00000086512	5	11223495	11223895	401	*	*	3.38453	4.01168	2.25005	-0.717701	0.00334988	0.220007	Distal Intergenic	935	11242291	11271209	28919	2	ENSDART00000122084	47314	prodhb	100537991	proline dehydrogenase (oxidase) 1b [Source:ZFIN
ENSDARG00000098583	5	72396611	72397011	401	*	*	2.97631	3.65235	1.66247	-0.696828	0.00337377	0.220007	Distal Intergenic	935	72383890	72390259	6370	2	ENSDART00000172302	-6352	wbp1	402930	WW domain binding protein 1 [Source:ZFIN
ENSDARG00000021811	17	26721749	26722149	401	*	*	4.19663	4.73301	3.33327	-0.722732	0.00337966	0.220007	Promoter (<=1kb)	947	26713111	26721007	7897	2	ENSDART00000034580	-742	calm1a	406660	calmodulin 1a [Source:ZFIN
ENSDARG00000021811	17	26721749	26722149	401	*	*	4.19663	4.73301	3.33327	-0.722732	0.00337966	0.220007	Promoter (<=1kb)	947	26713111	26721007	7897	2	ENSDART00000034580	-742	calm3a	406660	calmodulin 1a [Source:ZFIN
ENSDARG00000032876	19	30761266	30761666	401	*	*	2.81206	3.54546	1.24482	-0.658192	0.00338824	0.220007	Intron (ENSDART00000045504/ENSDARG00000032876, intron 2 of 10)	949	30752809	30799963	47155	2	ENSDART00000145581	38297	trit1	553523	tRNA isopentenyltransferase 1 [Source:ZFIN
ENSDARG00000099437	13	48617894	48618294	401	*	*	2.81995	3.5495	1.27151	-0.663156	0.00338985	0.220007	Promoter (<=1kb)	943	48617974	48652585	34612	1	ENSDART00000168596	0	si:ch1073-268j14.1	NA	si:ch1073-268j14.1 [Source:ZFIN
ENSDARG00000117822	KN150670.1	72234	72634	401	*	*	5.43878	5.89955	4.75776	-0.695508	0.00344214	0.221584	Promoter (<=1kb)	1777	43275	72300	29026	2	ENSDART00000194935	0		NA
ENSDARG00000040123	16	44120351	44120751	401	*	*	3.385	4.01206	2.25078	-0.713107	0.00347775	0.221613	Intron (ENSDART00000058685/ENSDARG00000040123, intron 1 of 7)	946	43953216	44127307	174092	2	ENSDART00000104583	6556	zfpm2a	568996	zinc finger protein, FOG family member 2a [Source:ZFIN
ENSDARG00000094978	20	2279281	2279681	401	*	*	3.04293	3.70353	1.78886	-0.698646	0.00354194	0.221613	Promoter (2-3kb)	950	2281933	2284402	2470	1	ENSDART00000137579	-2252	si:ch73-18b11.2	NA	si:ch73-18b11.2 [Source:ZFIN
ENSDARG00000010531	22	22317189	22317589	401	*	*	3.19544	3.86453	1.90886	-0.693334	0.00355224	0.221613	Exon (ENSDART00000105597/ENSDARG00000024775, exon 14 of 14)	952	22303053	22315323	12271	1	ENSDART00000129975	14136	scamp4	562881	secretory carrier membrane protein 4 [Source:ZFIN
ENSDARG00000055389	9	35832242	35832642	401	*	*	3.78703	4.36726	2.80113	-0.719829	0.00355453	0.221613	Promoter (<=1kb)	939	35832294	35842375	10082	1	ENSDART00000130549	0	si:dkey-67c22.2	792544	si:dkey-67c22.2 [Source:ZFIN
ENSDARG00000095730	24	38126079	38126479	401	*	*	3.21535	3.86471	2.00289	-0.702251	0.0036047	0.222985	Distal Intergenic	954	38121403	38121920	518	2	ENSDART00000137056	-4159	si:ch211-234p6.9	NA	si:ch211-234p6.9 [Source:ZFIN
ENSDARG00000097794	16	39775797	39776197	401	*	*	3.66449	4.26254	2.62452	-0.714258	0.00366573	0.225002	Intron (ENSDART00000138388/ENSDARG00000044574, intron 4 of 13)	946	39858672	39901938	43267	1	ENSDART00000156350	-82475		NA
ENSDARG00000081975	23	5446528	5446928	401	*	*	3.08942	3.76106	1.79295	-0.687088	0.00371576	0.225102	Distal Intergenic	953	5431418	5431517	100	2	ENSDART00000115791	-15011		100628655	dre-let-7e [Source:miRBase
ENSDARG00000058365	5	15819312	15819712	401	*	*	4.16449	4.72368	3.23918	-0.71658	0.00372421	0.225102	Promoter (<=1kb)	935	15819651	15830201	10551	1	ENSDART00000081230	0	hspb8	791580	heat shock protein b8 [Source:ZFIN
ENSDARG00000067719	22	38075132	38075532	401	*	*	3.87893	4.44471	2.93498	-0.715771	0.00376018	0.225554	Intron (ENSDART00000097533/ENSDARG00000067719, intron 1 of 5)	952	38049130	38114599	65470	1	ENSDART00000097533	26002	wwtr1	568008	WW domain containing transcription regulator 1 [Source:ZFIN
ENSDARG00000058988	10	153644	154044	401	*	*	2.37662	3.18346	0.380256	-0.584392	0.00384387	1	Distal Intergenic	940	158590	159597	1008	1	ENSDART00000081982	-4546		572476	potassium inwardly rectifying channel subfamily J member 15 [Source:NCBI gene
ENSDARG00000053493	7	30337142	30337542	401	*	*	3.54294	4.16826	2.4146	-0.702851	0.00384825	0.227891	Intron (ENSDART00000075519/ENSDARG00000053493, intron 7 of 12)	937	30333286	30341547	8262	2	ENSDART00000143392	4005	aldh1a2	116713	aldehyde dehydrogenase 1 family, member A2 [Source:ZFIN
ENSDARG00000020239	17	30448108	30448508	401	*	*	4.23528	4.78231	3.34343	-0.713242	0.0038567	0.227891	Promoter (<=1kb)	947	30448452	30458637	10186	1	ENSDART00000153939	0	lpin1	799099	lipin 1 [Source:ZFIN
ENSDARG00000062081	1	18748739	18749139	401	*	*	2.56484	3.32005	0.885021	-0.629806	0.00388124	1	Intron (ENSDART00000191493/ENSDARG00000062081, intron 3 of 22)	931	18716178	18752464	36287	2	ENSDART00000140981	3325	tbc1d1	561193	TBC1 (tre-2/USP6, BUB2, cdc16) domain family, member 1 [Source:ZFIN
ENSDARG00000094859	21	15496995	15497592	598	*	*	3.1583	3.8257	1.87828	-0.685798	0.00396085	0.231432	Distal Intergenic	951	15435946	15437612	1667	1	ENSDART00000137491	61049	si:dkey-11o15.10	566004	si:dkey-11o15.10 [Source:ZFIN
ENSDARG00000103764	5	7983263	7983663	401	*	*	1.72867	2.66808	0	-0.406743	0.00400304	1	Distal Intergenic	935	7989210	7995799	6590	1	ENSDART00000168071	-5547	gdnfb	101885082	glial cell derived neurotrophic factor b [Source:ZFIN
ENSDARG00000089538	7	55292118	55292518	401	*	*	3.89322	4.44671	2.98372	-0.709964	0.00401241	0.231432	Promoter (<=1kb)	937	55223955	55292116	68162	2	ENSDART00000122603	-2	rnf166	100334524	ring finger protein 166 [Source:ZFIN
ENSDARG00000011613	11	24335736	24336136	401	*	*	3.02811	3.71258	1.68029	-0.671264	0.00402256	0.231432	Distal Intergenic	941	24339362	24345423	6062	1	ENSDART00000138314	-3226	rbm39a	406251	RNA binding motif protein 39a [Source:ZFIN
ENSDARG00000016513	17	18031567	18031967	401	*	*	5.46322	5.91263	4.80695	-0.679231	0.00406315	0.231432	Promoter (<=1kb)	947	18031899	18070787	38889	1	ENSDART00000022758	0	setd3	337193	SET domain containing 3, actin histidine methyltransferase [Source:NCBI gene
ENSDARG00000100913	5	58784937	58785337	401	*	*	4.10678	4.66584	3.18181	-0.708568	0.00408164	0.231432	Intron (ENSDART00000161230/ENSDARG00000100913, intron 1 of 37)	935	58699839	58780160	80322	2	ENSDART00000166955	-4777	arhgef12b	571031	Rho guanine nucleotide exchange factor (GEF) 12b [Source:ZFIN
ENSDARG00000078308	1	5278112	5278512	401	*	*	3.26689	3.90361	2.09948	-0.691558	0.00409201	0.231432	Promoter (2-3kb)	931	5275811	5277577	1767	1	ENSDART00000189676	2301	spry2	335098	sprouty RTK signaling antagonist 2 [Source:ZFIN
ENSDARG00000012340	23	23802494	23802894	401	*	*	2.39441	3.19721	0.4259	-0.574377	0.00414089	1	Intron (ENSDART00000114067/ENSDARG00000079388, intron 10 of 35)	953	23918421	23995856	77436	1	ENSDART00000046951	-115527	ptpn11b	393426	protein tyrosine phosphatase non-receptor type 11b [Source:ZFIN
ENSDARG00000099630	2	14426595	14426995	401	*	*	4.29621	4.81284	3.48369	-0.703138	0.00417546	0.233741	Promoter (<=1kb)	932	14394120	14426577	32458	2	ENSDART00000162816	-18		NA
ENSDARG00000020611	18	36777976	36778376	401	*	*	4.65502	5.19315	3.78706	-0.704305	0.0042376	0.233741	Distal Intergenic	948	36782930	36800041	17112	1	ENSDART00000004129	-4554	si:ch211-160d20.3	692267	si:ch211-160d20.3 [Source:ZFIN
ENSDARG00000097549	7	68548238	68548638	401	*	*	2.81402	3.51317	1.40458	-0.656628	0.0042459	0.233741	Distal Intergenic	937	68540670	68541641	972	1	ENSDART00000153889	7568		NA
ENSDARG00000060564	17	38115467	38115867	401	*	*	2.76026	3.51208	1.09864	-0.621332	0.00425092	0.233741	Intron (ENSDART00000085481/ENSDARG00000060564, intron 2 of 10)	947	38030327	38233021	202695	1	ENSDART00000085481	85140	slc25a21	767694	solute carrier family 25 member 21 [Source:ZFIN
ENSDARG00000098158	14	52222732	52223132	401	*	*	2.36399	3.1607	0.436405	-0.57714	0.00426771	1	Distal Intergenic	944	52323322	52354463	31142	1	ENSDART00000161245	-100190	cpxm1b	100330305	carboxypeptidase X (M14 family), member 1b [Source:ZFIN
ENSDARG00000103041	KN150131.1	19309	19709	401	*	*	3.49593	4.08757	2.47573	-0.698862	0.004385	0.23777	Distal Intergenic	1338	36873	37008	136	1	ENSDART00000119150	-17164		NA
ENSDARG00000012519	8	7566274	7566674	401	*	*	4.05211	4.5942	3.17358	-0.70002	0.00447576	0.23777	Promoter (1-2kb)	938	7506827	7567815	60989	2	ENSDART00000132536	1141	hcfc1b	565206	host cell factor C1b [Source:ZFIN
ENSDARG00000086877	1	47137775	47138175	401	*	*	3.56773	4.17839	2.48781	-0.692818	0.00449801	0.23777	Promoter (2-3kb)	931	47125610	47135341	9732	2	ENSDART00000150683	-2434	mhc1zda	102467219	major histocompatibility complex class I ZDA [Source:ZFIN
ENSDARG00000009677	6	30047310	30047710	401	*	*	1.68294	2.62439	0	-0.399151	0.00450279	1	Promoter (<=1kb)	936	30048270	30072185	23916	1	ENSDART00000132170	-560	dlg1	114446	discs, large homolog 1 (Drosophila) [Source:NCBI gene
ENSDARG00000098293	14	14566318	14566718	401	*	*	2.76997	3.48868	1.273	-0.638596	0.00451541	0.23777	Promoter (<=1kb)	944	14560932	14566417	5486	2	ENSDART00000159056	0	si:dkey-27i16.2	100005903	si:dkey-27i16.2 [Source:ZFIN
ENSDARG00000116289	7	51584278	51584678	401	*	*	2.95717	3.62289	1.68362	-0.668124	0.00452465	0.23777	Intron (ENSDART00000174111/ENSDARG00000089066, intron 1 of 3)	937	51597522	51597636	115	2	ENSDART00000193285	12958		NA
ENSDARG00000060549	15	46938964	46939364	401	*	*	2.13113	2.99688	0	-0.501543	0.00452685	1	Distal Intergenic	945	47008307	47075260	66954	1	ENSDART00000085387	-68943	ecel1	100332538	endothelin converting enzyme-like 1 [Source:ZFIN
ENSDARG00000035715	19	29797888	29798288	401	*	*	3.68431	4.27319	2.67252	-0.695867	0.00453862	0.23777	Promoter (<=1kb)	949	29798064	29800205	2142	1	ENSDART00000167803	0	marcksl1b	406504	MARCKS-like 1b [Source:NCBI gene
ENSDARG00000060687	18	24989232	24989632	401	*	*	3.77908	4.37603	2.7425	-0.694465	0.00454864	0.23777	Promoter (<=1kb)	948	24933473	24989580	56108	2	ENSDART00000163449	0	chd2	569795	chromodomain helicase DNA binding protein 2 [Source:ZFIN
ENSDARG00000101316	24	42072931	42073331	401	*	*	3.33244	3.94132	2.25822	-0.690472	0.00458244	0.23777	Promoter (<=1kb)	954	42060967	42072886	11920	2	ENSDART00000171389	-45	ppp4r1	393230	protein phosphatase 4, regulatory subunit 1 [Source:ZFIN
ENSDARG00000035175	15	1389908	1390308	401	*	*	2.74074	3.45405	1.26857	-0.639338	0.00459109	1	Intron (ENSDART00000152285/ENSDARG00000035175, intron 2 of 7)	945	1397811	1436707	38897	1	ENSDART00000102125	-7503	schip1	550605	schwannomin interacting protein 1 [Source:ZFIN
ENSDARG00000035630	5	13010890	13011290	401	*	*	3.04244	3.736	1.65685	-0.655198	0.00459444	0.23777	Distal Intergenic	935	13037831	13076779	38949	2	ENSDART00000192826	65489	ypel1	554488	yippee-like 1 [Source:ZFIN
ENSDARG00000076005	24	862524	862924	401	*	*	2.48481	3.25916	0.69682	-0.590262	0.00464013	1	Intron (ENSDART00000188408/ENSDARG00000076005, intron 1 of 48)	954	854877	945196	90320	1	ENSDART00000188408	7647	piezo2a.2	100334952	piezo-type mechanosensitive ion channel component 2a, tandem duplicate 2 [Source:ZFIN
ENSDARG00000096247	19	16436340	16436740	401	*	*	2.4673	3.23942	0.692445	-0.590549	0.00469327	1	Promoter (2-3kb)	949	16431966	16434043	2078	2	ENSDART00000151100	-2297		NA
ENSDARG00000039356	4	4544503	4544903	401	*	*	3.20451	3.85358	1.99313	-0.673771	0.00474	0.240323	Intron (ENSDART00000155287/ENSDARG00000059064, intron 4 of 5)	934	4526248	4535189	8942	2	ENSDART00000057519	-9314	zgc:194209	570908	zgc:194209 [Source:ZFIN
ENSDARG00000089886	6	21851892	21852292	401	*	*	4.8421	5.3687	4.00421	-0.693525	0.00475875	0.240323	Distal Intergenic	936	21861087	21873266	12180	2	ENSDART00000151152	20974	si:dkey-19e4.5	570260	si:dkey-19e4.5 [Source:ZFIN
ENSDARG00000107408	21	1372849	1373249	401	*	*	3.44537	4.08581	2.26488	-0.675629	0.00484151	0.240323	Intron (ENSDART00000187486/ENSDARG00000107408, intron 4 of 13)	951	1378250	1459974	81725	1	ENSDART00000186912	-5001		NA	transcription factor 4 [Source:HGNC Symbol
ENSDARG00000099389	KN149707.2	2042	2442	401	*	*	4.43777	4.94806	3.64106	-0.688881	0.00488433	0.240323	Promoter (1-2kb)	991	4029	7252	3224	1	ENSDART00000168516	-1587	cdo1	393714	cysteine dioxygenase, type I [Source:NCBI gene
ENSDARG00000019973	8	25603585	25603985	401	*	*	3.6624	4.24566	2.6675	-0.689432	0.00490724	0.240323	Promoter (1-2kb)	938	25590841	25605537	14697	2	ENSDART00000005906	1552	stk38a	406765	serine/threonine kinase 38a [Source:ZFIN
ENSDARG00000018393	3	55181630	55182030	401	*	*	2.78356	3.47778	1.39516	-0.644673	0.00491528	0.240323	Intron (ENSDART00000154031/ENSDARG00000018393, intron 2 of 12)	933	55161637	55197881	36245	2	ENSDART00000179903	15851	kank2	571549	KN motif and ankyrin repeat domains 2 [Source:NCBI gene
ENSDARG00000075819	16	6864380	6864780	401	*	*	3.89744	4.43175	3.03953	-0.690952	0.00495815	0.240323	Promoter (<=1kb)	946	6864608	6933178	68571	1	ENSDART00000078306	0	arhgef2	561276	rho/rac guanine nucleotide exchange factor (GEF) 2 [Source:ZFIN
ENSDARG00000020395	25	16230434	16230834	401	*	*	3.5508	4.14019	2.53744	-0.68699	0.00499934	0.240323	Intron (ENSDART00000141994/ENSDARG00000020395, intron 4 of 29)	955	16214854	16270003	55150	1	ENSDART00000190093	15580	mical2b	569564	microtubule associated monooxygenase, calponin and LIM domain containing 2b [Source:NCBI gene
ENSDARG00000078109	24	21620041	21620441	401	*	*	2.99888	3.64899	1.78371	-0.666356	0.00501774	0.240323	Promoter (<=1kb)	954	21600320	21620316	19997	2	ENSDART00000112670	0	usp12a	565736	ubiquitin specific peptidase 12a [Source:NCBI gene
ENSDARG00000100222	23	1190419	1190819	401	*	*	3.70073	4.25415	2.79142	-0.689934	0.00503528	0.240323	Intron (ENSDART00000170942/ENSDARG00000100222, intron 4 of 49)	953	1181248	1336965	155718	1	ENSDART00000170942	9171	utrn	100034367	utrophin [Source:ZFIN
ENSDARG00000057737	21	17855411	17855811	401	*	*	2.17795	2.99984	0.0718875	-0.535931	0.00504962	1	Intron (ENSDART00000141380/ENSDARG00000057737, intron 2 of 4)	951	17880511	17944808	64298	1	ENSDART00000080481	-24700	rxraa	555578	retinoid X receptor, alpha a [Source:NCBI gene
ENSDARG00000079312	24	7419307	7419707	401	*	*	3.73059	4.27799	2.83774	-0.689717	0.00505428	0.240323	Intron (ENSDART00000191170/ENSDARG00000079312, intron 5 of 12)	954	7495945	7500562	4618	1	ENSDART00000133525	-76238	kmt2ca	560793	lysine (K)-specific methyltransferase 2Ca [Source:ZFIN
ENSDARG00000105179	23	100509	100909	401	*	*	3.25376	3.88597	2.10197	-0.671524	0.00506139	0.240323	Distal Intergenic	953	16796	38054	21259	2	ENSDART00000170393	-62455	hdac7a	NA	histone deacetylase 7a [Source:ZFIN
ENSDARG00000098227	22	24255868	24256268	401	*	*	1.93738	2.83435	0	-0.44538	0.00507235	1	Distal Intergenic	952	24250187	24250995	809	2	ENSDART00000158932	-4873		NA
ENSDARG00000009624	12	28130436	28130836	401	*	*	2.42827	3.19749	0.670297	-0.586616	0.00509675	1	Intron (ENSDART00000066290/ENSDARG00000009624, intron 2 of 2)	942	28117365	28181720	64356	1	ENSDART00000066290	13071		559133	urotensin 2 receptor [Source:NCBI gene
ENSDARG00000060610	7	63125102	63125502	401	*	*	2.76624	3.45245	1.41127	-0.64477	0.00512701	0.240323	Distal Intergenic	937	63324888	63394718	69831	1	ENSDART00000147785	-199386	pcdh7b	555504	protocadherin 7b [Source:ZFIN
ENSDARG00000103554	21	4864595	4864995	401	*	*	2.70251	3.44094	1.11019	-0.608972	0.00514142	1	Distal Intergenic	951	4848809	4849056	248	2	ENSDART00000151019	-15539	notch1a	30718	notch receptor 1a [Source:NCBI gene
ENSDARG00000091026	4	40388891	40389291	401	*	*	2.85723	3.56471	1.41127	-0.633353	0.00514213	0.240323	Exon (ENSDART00000131216/ENSDARG00000091026, exon 10 of 11)	934	40383229	40428893	45665	1	ENSDART00000191198	5662	si:ch211-218h8.1	NA	si:ch211-218h8.1 [Source:ZFIN
ENSDARG00000107316	8	12636582	12637310	729	*	*	3.87898	4.42511	2.98955	-0.688123	0.00514486	0.240323	Intron (ENSDART00000114118/ENSDARG00000093851, intron 1 of 5)	938	12612772	12612888	117	2	ENSDART00000176707	-23694		NA
ENSDARG00000104370	21	9955559	9955959	401	*	*	2.21068	3.03984	0.0480583	-0.528792	0.00518467	1	Distal Intergenic	951	9987313	9991502	4190	2	ENSDART00000169320	35543	esm1	767774	endothelial cell-specific molecule 1 [Source:ZFIN
ENSDARG00000052182	6	295582	295982	401	*	*	3.51093	4.14456	2.35422	-0.669318	0.00519266	0.240323	Promoter (<=1kb)	936	296130	342216	46087	1	ENSDART00000073985	-148	rbfox2	406569	RNA binding fox-1 homolog 2 [Source:ZFIN
ENSDARG00000103211	7	20610605	20611005	401	*	*	2.8591	3.57268	1.38569	-0.63007	0.00520312	0.240323	Promoter (<=1kb)	937	20600674	20611039	10366	2	ENSDART00000170422	34	si:dkey-19b23.8	569132	si:dkey-19b23.8 [Source:ZFIN
ENSDARG00000111601	1	54404230	54404630	401	*	*	2.77392	3.46489	1.39922	-0.641147	0.00522988	0.240323	Intron (ENSDART00000039911/ENSDARG00000030417, intron 2 of 49)	931	54411669	54420133	8465	2	ENSDART00000190295	15503		NA
ENSDARG00000011190	10	42629223	42629623	401	*	*	3.31516	3.9179	2.26045	-0.678758	0.00524431	0.240323	Intron (ENSDART00000067689/ENSDARG00000011190, intron 2 of 16)	940	42589707	42639582	49876	1	ENSDART00000075269	39516	fgfr1b	567905	fibroblast growth factor receptor 1b [Source:ZFIN
ENSDARG00000012005	18	49925508	49925908	401	*	*	2.3539	3.14828	0.441629	-0.554682	0.00529099	1	Distal Intergenic	948	49969568	50040161	70594	1	ENSDART00000126916	-43660	mob2b	724012	MOB kinase activator 2b [Source:ZFIN
ENSDARG00000018688	4	7708496	7708896	401	*	*	3.50654	4.12232	2.40994	-0.674502	0.00530072	0.240323	Exon (ENSDART00000149218/ENSDARG00000018688, exon 4 of 5)	934	7698862	7713091	14230	1	ENSDART00000009909	9634	elk3	557074	ETS transcription factor ELK3 [Source:ZFIN
ENSDARG00000117400	4	71962121	71962521	401	*	*	4.02635	4.55734	3.17711	-0.685017	0.0053041	0.240323	Promoter (<=1kb)	934	71953615	71962414	8800	2	ENSDART00000194247	0		NA
ENSDARG00000099235	3	7717089	7717489	401	*	*	4.30566	4.84884	3.42422	-0.684607	0.00535299	0.240323	Distal Intergenic	933	7763114	7818911	55798	1	ENSDART00000057434	-45625	hook2	394086	hook microtubule-tethering protein 2 [Source:ZFIN
ENSDARG00000007184	21	23307557	23307957	401	*	*	3.37165	3.97032	2.32973	-0.67731	0.005363	0.240323	Promoter (<=1kb)	951	23304263	23307653	3391	2	ENSDART00000140284	0	zbtb16a	323269	zinc finger and BTB domain containing 16a [Source:NCBI gene
ENSDARG00000096974	6	25860952	25861653	702	*	*	3.60157	4.22653	2.47446	-0.670773	0.00538248	0.240323	Distal Intergenic	936	25808140	25832922	24783	1	ENSDART00000156456	52812		NA
ENSDARG00000032482	5	43525066	43525466	401	*	*	2.50368	3.24729	0.885021	-0.598854	0.00538325	1	Distal Intergenic	935	43530388	43608103	77716	1	ENSDART00000097618	-4922	si:dkey-40c11.2	798260	si:dkey-40c11.2 [Source:ZFIN
ENSDARG00000035175	15	1397497	1397897	401	*	*	4.14507	4.70268	3.22413	-0.683379	0.00540255	0.240323	Promoter (<=1kb)	945	1397811	1436707	38897	1	ENSDART00000102125	0	schip1	550605	schwannomin interacting protein 1 [Source:ZFIN
ENSDARG00000056892	16	21489304	21489704	401	*	*	4.05532	4.56697	3.25526	-0.680557	0.00546971	0.241951	Promoter (<=1kb)	946	21442362	21489562	47201	2	ENSDART00000146914	0	mpp6a	402878	membrane protein, palmitoylated 6a (MAGUK p55 subfamily member 6) [Source:ZFIN
ENSDARG00000114445	24	4264454	4264854	401	*	*	4.10891	4.65867	3.20964	-0.681626	0.00553372	0.242309	Distal Intergenic	954	4318179	4318293	115	2	ENSDART00000187208	53439		NA
ENSDARG00000008439	4	18732990	18733390	401	*	*	2.10546	2.96778	0	-0.482827	0.00556128	1	Intron (ENSDART00000066980/ENSDARG00000008439, intron 8 of 10)	934	18726048	18741942	15895	2	ENSDART00000145747	8552	atxn10	100034473	ataxin 10 [Source:ZFIN
ENSDARG00000056783	12	10843272	10843672	401	*	*	3.86574	4.4367	2.90695	-0.678161	0.00558608	0.242309	Distal Intergenic	942	10952794	11124991	172198	1	ENSDART00000167090	-109122	raraa	30680	retinoic acid receptor, alpha a [Source:NCBI gene
ENSDARG00000103371	4	70365688	70366088	401	*	*	3.47809	4.05981	2.48781	-0.675498	0.00566886	0.242309	Intron (ENSDART00000123293/ENSDARG00000112027, intron 1 of 1)	934	70351760	70361663	9904	1	ENSDART00000159832	13928	si:dkey-190j3.6	NA	si:dkey-190j3.6 [Source:ZFIN
ENSDARG00000029402	11	36340953	36341353	401	*	*	3.82793	4.40107	2.86283	-0.676429	0.00568778	0.242309	Promoter (<=1kb)	941	36280523	36341189	60667	2	ENSDART00000159752	0	sort1a	406511	sortilin 1a [Source:NCBI gene
ENSDARG00000098903	8	7783340	7783740	401	*	*	5.05648	5.53245	4.34133	-0.6687	0.0056967	0.242309	Intron (ENSDART00000171325/ENSDARG00000098903, intron 1 of 9)	938	7778770	7809451	30682	1	ENSDART00000171325	4570	tfe3a	114834	transcription factor binding to IGHM enhancer 3a [Source:ZFIN
ENSDARG00000100518	7	64598163	64598563	401	*	*	5.92871	6.30124	5.42518	-0.608562	0.00570927	0.242309	Distal Intergenic	937	64378068	64589920	211853	2	ENSDART00000184113	-8243		559690	zmp:0000000660 [Source:NCBI gene
ENSDARG00000056541	11	29685608	29686008	401	*	*	3.00996	3.69243	1.6703	-0.63482	0.00572572	0.242309	Promoter (<=1kb)	941	29682909	29685853	2945	2	ENSDART00000128468	0	nr0b1	100001692	nuclear receptor subfamily 0, group B, member 1 [Source:ZFIN
ENSDARG00000116726	25	30997615	30998015	401	*	*	3.17739	3.7928	2.08198	-0.666283	0.0057262	0.242309	Intron (ENSDART00000154846/ENSDARG00000096887, intron 2 of 3)	955	30981333	30981447	115	1	ENSDART00000180231	16282		NA
ENSDARG00000025428	3	57412634	57413034	401	*	*	2.9246	3.58319	1.67808	-0.647561	0.00577366	0.242309	Distal Intergenic	933	57423137	57425961	2825	2	ENSDART00000033716	12927	socs3a	335409	suppressor of cytokine signaling 3a [Source:ZFIN
ENSDARG00000028321	13	36571564	36571964	401	*	*	3.07033	3.71077	1.88982	-0.655913	0.00578384	0.242309	Intron (ENSDART00000146671/ENSDARG00000077850, intron 3 of 3)	943	36557205	36566260	9056	2	ENSDART00000030133	-5304	synj2bp	334599	synaptojanin 2 binding protein [Source:ZFIN
ENSDARG00000075110	5	33806551	33806951	401	*	*	2.45197	3.22486	0.672554	-0.565285	0.00588151	1	Intron (ENSDART00000110645/ENSDARG00000075110, intron 1 of 15)	935	33679559	33825465	145907	2	ENSDART00000110645	18514	dab2ipb	558237	DAB2 interacting protein b [Source:ZFIN
ENSDARG00000058606	9	9111889	9112289	401	*	*	5.6564	6.10051	5.01147	-0.653786	0.00593291	0.24551	Promoter (<=1kb)	939	9112159	9122562	10404	1	ENSDART00000165932	0	sik1	553465	salt-inducible kinase 1 [Source:ZFIN
ENSDARG00000107793	19	17056133	17056533	401	*	*	4.01512	4.5436	3.17241	-0.674908	0.00594492	0.24551	Distal Intergenic	949	16999627	16999742	116	2	ENSDART00000179399	-56391		NA
ENSDARG00000071864	24	1254294	1254694	401	*	*	2.66619	3.40031	1.09533	-0.595182	0.00594816	1	Intron (ENSDART00000159212/ENSDARG00000102153, intron 2 of 16)	954	1294176	1296243	2068	1	ENSDART00000106637	-39482	si:ch73-134f24.1	NA	si:ch73-134f24.1 [Source:ZFIN
ENSDARG00000109656	6	17522114	17522776	663	*	*	3.43835	4.07257	2.27959	-0.65422	0.00595325	0.24551	Distal Intergenic	936	17515775	17515872	98	2	ENSDART00000180000	-6242		NA
ENSDARG00000094694	22	5792119	5792519	401	*	*	2.51213	3.26072	0.867631	-0.58445	0.00600287	1	Intron (ENSDART00000011076/ENSDARG00000002365, intron 1 of 9)	952	5810877	5812454	1578	1	ENSDART00000141003	-18358		NA
ENSDARG00000102128	4	175918	176318	401	*	*	3.48361	4.1115	2.34658	-0.656256	0.00601423	0.246739	Promoter (2-3kb)	934	151506	178510	27005	2	ENSDART00000169805	2192	eps8a	393212	epidermal growth factor receptor pathway substrate 8a [Source:ZFIN
ENSDARG00000092573	9	40903322	40903722	401	*	*	2.48181	3.21847	0.898409	-0.591522	0.00603382	1	Intron (ENSDART00000141548/ENSDARG00000054867, intron 8 of 13)	939	40895771	40897183	1413	1	ENSDART00000147604	7551		NA
ENSDARG00000039069	13	35460694	35461094	401	*	*	3.0661	3.69962	1.90979	-0.651963	0.00607751	0.2471	Promoter (<=1kb)	943	35430544	35459931	29388	2	ENSDART00000140529	-763	slx4ip	393383	SLX4 interacting protein [Source:NCBI gene
ENSDARG00000017199	19	34584893	34585293	401	*	*	2.88847	3.59733	1.43641	-0.610726	0.00608544	0.2471	Intron (ENSDART00000086617/ENSDARG00000061042, intron 8 of 18)	949	34691645	34742440	50796	2	ENSDART00000122625	157147	elp2	560338	elongator acetyltransferase complex subunit 2 [Source:NCBI gene
ENSDARG00000027744	11	6455890	6456290	401	*	*	4.04252	4.54898	3.25526	-0.670249	0.00613538	0.247515	Promoter (<=1kb)	941	6456146	6457748	1603	1	ENSDART00000036939	0	gadd45ba	406304	growth arrest and DNA-damage-inducible, beta a [Source:ZFIN
ENSDARG00000011724	13	39542913	39543313	401	*	*	2.89089	3.57017	1.5641	-0.62601	0.00615818	0.247515	Distal Intergenic	943	39532050	39533365	1316	1	ENSDART00000019379	10863	marveld1	497317	MARVEL domain containing 1 [Source:NCBI gene
ENSDARG00000114761	4	38223713	38224113	401	*	*	2.31952	3.1102	0.431162	-0.539182	0.00623055	1	Distal Intergenic	934	38232079	38232152	74	2	ENSDART00000190703	8039		NA
ENSDARG00000095795	9	29187783	29188183	401	*	*	1.99334	2.89292	0	-0.421926	0.00623733	1	Intron (ENSDART00000014047/ENSDARG00000006678, intron 8 of 13)	939	29064147	29065418	1272	2	ENSDART00000149921	-122365		NA
ENSDARG00000098167	4	35934980	35935380	401	*	*	3.68908	4.26098	2.72759	-0.668498	0.00624132	0.24959	Intron (ENSDART00000172316/ENSDARG00000100961, intron 1 of 1)	934	35948813	35963515	14703	2	ENSDART00000165440	28135	si:dkey-176f19.4	NA	si:dkey-176f19.4 [Source:ZFIN
ENSDARG00000117393	KN150131.1	58856	59256	401	*	*	3.57701	4.21037	2.42123	-0.649046	0.00629596	0.25051	Promoter (1-2kb)	1338	60456	70848	10393	1	ENSDART00000194856	-1200		100535166	thrombospondin-1-like [Source:NCBI gene
ENSDARG00000037501	15	44437854	44438254	401	*	*	1.60968	2.54801	0	-0.37582	0.00632639	1	Downstream (1-2kb)	945	44440136	44465679	25544	2	ENSDART00000054605	27425	aasdhppt	619247	aminoadipate-semialdehyde dehydrogenase-phosphopantetheinyl transferase [Source:ZFIN
ENSDARG00000098204	9	574234	574634	401	*	*	2.041	2.89527	0	-0.476707	0.00638853	1	Exon (ENSDART00000162761/ENSDARG00000098204, exon 7 of 8)	939	563547	582037	18491	1	ENSDART00000162761	10687		555303	si:dkeyp-118h9.7 [Source:NCBI gene
ENSDARG00000039373	9	16408005	16408405	401	*	*	2.30068	3.08757	0.436405	-0.541033	0.00639005	1	Distal Intergenic	939	16449398	16618607	169210	1	ENSDART00000006787	-40993	epha3	795902	eph receptor A3 [Source:ZFIN
ENSDARG00000098426	4	54887108	54887508	401	*	*	1.89824	2.79584	0	-0.425364	0.00647254	1	Intron (ENSDART00000166721/ENSDARG00000103281, intron 10 of 10)	934	54899568	54921714	22147	1	ENSDART00000162786	-12060	si:dkey-56m15.8	NA	si:dkey-56m15.8 [Source:ZFIN
ENSDARG00000098167	4	35933995	35934712	718	*	*	3.00635	3.65512	1.79603	-0.638299	0.00649593	0.256934	Intron (ENSDART00000172316/ENSDARG00000100961, intron 1 of 1)	934	35948813	35963515	14703	2	ENSDART00000165440	28803	si:dkey-176f19.4	NA	si:dkey-176f19.4 [Source:ZFIN
ENSDARG00000079017	7	11388158	11388558	401	*	*	4.06982	4.57022	3.29731	-0.664433	0.00652232	0.256934	Promoter (1-2kb)	937	11390462	11393193	2732	1	ENSDART00000114383	-1904	tlnrd1	100003148	talin rod domain containing 1 [Source:ZFIN
ENSDARG00000015002	11	20577305	20577705	401	*	*	2.14937	2.96746	0.0718875	-0.509856	0.00656252	1	Intron (ENSDART00000164982/ENSDARG00000015002, intron 3 of 16)	941	20371206	20826753	455548	1	ENSDART00000164982	206099	cdh4	30297	cadherin 4, type 1, R-cadherin (retinal) [Source:ZFIN
ENSDARG00000035598	5	20319290	20319690	401	*	*	4.44151	4.94999	3.64928	-0.664637	0.0065685	0.257356	Promoter (<=1kb)	935	20319519	20419863	100345	1	ENSDART00000004217	0	coro1ca	317741	coronin, actin binding protein, 1Ca [Source:NCBI gene
ENSDARG00000060751	5	15445597	15445997	401	*	*	3.99045	4.53746	3.09865	-0.665487	0.00659804	0.257356	Intron (ENSDART00000085943/ENSDARG00000060751, intron 1 of 19)	935	15360199	15494164	133966	2	ENSDART00000140668	48167	taok3a	798408	TAO kinase 3a [Source:ZFIN
ENSDARG00000094003	9	18662739	18663139	401	*	*	2.20497	3.02602	0.105289	-0.503377	0.00660924	1	Distal Intergenic	939	18716485	18721416	4932	1	ENSDART00000135125	-53346	serp2	100319240	stress-associated endoplasmic reticulum protein family member 2 [Source:ZFIN
ENSDARG00000061560	21	30931827	30932227	401	*	*	3.17986	3.8459	1.90506	-0.627421	0.00664307	0.257654	Promoter (2-3kb)	951	30841241	30934888	93648	2	ENSDART00000142079	2661	stim1b	100005700	stromal interaction molecule 1b [Source:ZFIN
ENSDARG00000035187	5	72152252	72152652	401	*	*	3.03491	3.68925	1.80419	-0.63289	0.00669749	0.257654	Promoter (<=1kb)	935	72152813	72168783	15971	1	ENSDART00000149910	-161	abl1	100000720	c-abl oncogene 1, non-receptor tyrosine kinase [Source:ZFIN
ENSDARG00000068128	18	27077575	27077975	401	*	*	2.96943	3.6154	1.76921	-0.637519	0.0067279	0.257654	Promoter (<=1kb)	948	27077853	27085605	7753	1	ENSDART00000125326	0	ppp1r15b	571470	protein phosphatase 1, regulatory subunit 15B [Source:ZFIN
ENSDARG00000063417	19	6171851	6172251	401	*	*	2.93927	3.6	1.6847	-0.627564	0.00673583	0.257654	Intron (ENSDART00000140347/ENSDARG00000063417, intron 1 of 4)	949	6142850	6193067	50218	2	ENSDART00000092656	20816	erf	560416	Ets2 repressor factor [Source:ZFIN
ENSDARG00000101081	16	35329748	35330148	401	*	*	2.89811	3.55227	1.66807	-0.631353	0.00678016	0.258103	Promoter (<=1kb)	946	34916162	35329803	413642	2	ENSDART00000161729	0	ptprub	335096	protein tyrosine phosphatase receptor type Ub [Source:NCBI gene
ENSDARG00000100968	11	13629974	13630374	401	*	*	3.32514	3.90998	2.32549	-0.656598	0.00683333	0.258775	Promoter (<=1kb)	941	13630107	13639662	9556	1	ENSDART00000172220	0	si:ch211-1a19.3	557223	si:ch211-1a19.3 [Source:ZFIN
ENSDARG00000036168	19	22263222	22263622	401	*	*	3.15782	3.81832	1.9041	-0.625852	0.00686319	0.258775	Intron (ENSDART00000052521/ENSDARG00000036168, intron 6 of 9)	949	22216778	22304534	87757	1	ENSDART00000052521	46444	nfatc1	568315	nuclear factor of activated T cells 1 [Source:ZFIN
ENSDARG00000022399	5	32546061	32546461	401	*	*	4.60547	5.07737	3.8996	-0.652038	0.00699255	0.259047	Distal Intergenic	935	32499070	32505280	6211	2	ENSDART00000187597	-40781	ntmt1	405834	N-terminal Xaa-Pro-Lys N-methyltransferase 1 [Source:NCBI gene
ENSDARG00000059610	3	45686975	45687375	401	*	*	6.1437	6.53517	5.60476	-0.611422	0.00703677	0.259047	Promoter (<=1kb)	933	45687266	45717575	30310	1	ENSDART00000131652	0	gpr146	565192	G protein-coupled receptor 146 [Source:ZFIN
ENSDARG00000043923	3	62628211	62628611	401	*	*	2.65977	3.35777	1.25526	-0.602294	0.00704223	1	Distal Intergenic	933	62521041	62527696	6656	2	ENSDART00000064500	-100515	sox9b	60642	SRY-box transcription factor 9b [Source:ZFIN
ENSDARG00000102216	2	5030335	5030735	401	*	*	2.899	3.55279	1.6703	-0.625091	0.00704861	0.259047	Intron (ENSDART00000163728/ENSDARG00000102216, intron 3 of 24)	932	5040167	5043850	3684	2	ENSDART00000159633	13115	dlg1l	497648	discs, large (Drosophila) homolog 1, like [Source:NCBI gene
ENSDARG00000039605	13	18600805	18601205	401	*	*	3.61579	4.17722	2.68416	-0.656922	0.00706854	0.259047	3' UTR	943	18628920	18637244	8325	2	ENSDART00000057869	36039	mat1a	334195	methionine adenosyltransferase I, alpha [Source:ZFIN
ENSDARG00000043094	6	49868254	49868654	401	*	*	3.01612	3.64283	1.8831	-0.639059	0.00708751	0.259047	Intron (ENSDART00000150115/ENSDARG00000095955, intron 1 of 1)	936	49854260	49873020	18761	2	ENSDART00000148511	4366	gnas	557353	GNAS complex locus [Source:ZFIN
ENSDARG00000019572	14	40852011	40852411	401	*	*	3.27493	3.87101	2.24106	-0.649752	0.00711907	0.259047	Promoter (<=1kb)	944	40852497	40874102	21606	1	ENSDART00000128588	-86	taf7	100002261	TAF7 RNA polymerase II, TATA box binding protein (TBP)-associated factor [Source:ZFIN
ENSDARG00000070536	16	20722954	20723354	401	*	*	2.77815	3.46467	1.42192	-0.604773	0.0071321	0.259047	Distal Intergenic	946	20529200	20707742	178543	2	ENSDART00000103630	-15212	creb5b	565910	cAMP responsive element binding protein 5b [Source:ZFIN
ENSDARG00000042872	10	422982	423382	401	*	*	5.14083	5.61006	4.44095	-0.649822	0.00716595	0.259047	Distal Intergenic	940	428269	432188	3920	1	ENSDART00000140715	-4887	zdhhc8a	NA	zinc finger DHHC-type containing 8a [Source:ZFIN
ENSDARG00000102998	5	53580963	53581363	401	*	*	4.93163	5.43158	4.16017	-0.655746	0.00722107	0.259047	Promoter (<=1kb)	935	53580846	53765478	184633	1	ENSDART00000184967	117	taf6	447818	TAF6 RNA polymerase II, TATA box binding protein (TBP)-associated factor [Source:ZFIN
ENSDARG00000045776	23	4705098	4705498	401	*	*	4.62693	5.10955	3.8965	-0.651621	0.00725893	0.259047	Promoter (<=1kb)	953	4699760	4705253	5494	2	ENSDART00000136399	0	cnbpa	326846	CCHC-type zinc finger, nucleic acid binding protein a [Source:ZFIN
ENSDARG00000111269	3	11595268	11595668	401	*	*	2.51413	3.25383	0.915435	-0.567974	0.00726266	1	Intron (ENSDART00000127157/ENSDARG00000074752, intron 2 of 3)	933	11568523	11587609	19087	1	ENSDART00000179668	26745		NA
ENSDARG00000017154	23	9127570	9127970	401	*	*	3.09151	3.7081	1.99223	-0.640473	0.00726361	0.259047	Intron (ENSDART00000030811/ENSDARG00000017154, intron 5 of 8)	953	9088191	9137648	49458	1	ENSDART00000030811	39379	cables2b	564291	Cdk5 and Abl enzyme substrate 2b [Source:ZFIN
ENSDARG00000035571	5	25742872	25743272	401	*	*	3.22814	3.83034	2.17515	-0.644826	0.00728557	0.259047	Intron (ENSDART00000137088/ENSDARG00000035571, intron 2 of 3)	935	25736979	25757578	20600	1	ENSDART00000175959	5893	abhd17b	437017	abhydrolase domain containing 17B [Source:ZFIN
ENSDARG00000101687	24	40512869	40513269	401	*	*	4.82941	5.27697	4.17712	-0.640883	0.00729572	0.259047	Distal Intergenic	954	40529346	40639444	110099	1	ENSDART00000168548	-16077		100001114	microtubule-associated protein 4-like [Source:NCBI gene
ENSDARG00000106456	1	25095637	25096037	401	*	*	2.51746	3.26447	0.881181	-0.56416	0.00732591	1	Intron (ENSDART00000132355/ENSDARG00000060994, intron 1 of 12)	931	25120089	25120205	117	1	ENSDART00000176684	-24052		NA
ENSDARG00000026736	10	13378806	13379206	401	*	*	3.23965	3.84573	2.17437	-0.64127	0.00739763	0.259091	Intron (ENSDART00000030976/ENSDARG00000026736, intron 1 of 11)	940	13305627	13396720	91094	2	ENSDART00000030976	17514	il11ra	556326	interleukin 11 receptor, alpha [Source:ZFIN
ENSDARG00000026736	10	13378806	13379206	401	*	*	3.23965	3.84573	2.17437	-0.64127	0.00739763	0.259091	Intron (ENSDART00000030976/ENSDARG00000026736, intron 1 of 11)	940	13305627	13396720	91094	2	ENSDART00000030976	17514	il11ra	334010	interleukin 11 receptor, alpha [Source:ZFIN
ENSDARG00000021924	3	26127137	26127537	401	*	*	6.10284	6.49086	5.57043	-0.607295	0.00740113	0.259091	Intron (ENSDART00000134647/ENSDARG00000020574, intron 3 of 8)	933	26123736	26127091	3356	1	ENSDART00000010477	3401	hsp70.3	30671	heat shock cognate 70-kd protein, tandem duplicate 3 [Source:ZFIN
ENSDARG00000063264	6	4878022	4878422	401	*	*	2.58778	3.31231	1.06341	-0.580115	0.00741989	1	Intron (ENSDART00000092290/ENSDARG00000063264, intron 2 of 2)	936	4872888	4877176	4289	1	ENSDART00000151674	5134	pcdh9	100004118	protocadherin 9 [Source:ZFIN
ENSDARG00000099802	2	58200851	58201251	401	*	*	4.35282	4.86292	3.55658	-0.653641	0.00749378	0.259091	Promoter (<=1kb)	932	58186846	58201173	14328	2	ENSDART00000166282	0	pnp5b	447889	purine nucleoside phosphorylase 5b [Source:ZFIN
ENSDARG00000115217	6	58786354	58786754	401	*	*	1.59583	2.53049	0	-0.361946	0.00750941	1	Intron (ENSDART00000090634/ENSDARG00000059818, intron 12 of 25)	936	58793883	58793997	115	1	ENSDART00000192640	-7129		NA
ENSDARG00000010051	8	4760629	4761402	774	*	*	3.74436	4.27537	2.89507	-0.653873	0.00752369	0.259091	Promoter (<=1kb)	938	4761244	4769003	7760	1	ENSDART00000137252	0	ufd1l	436724	ubiquitin recognition factor in ER associated degradation 1 [Source:ZFIN
ENSDARG00000004702	13	49455084	49455484	401	*	*	3.63738	4.22813	2.6199	-0.644657	0.00752603	0.259091	Distal Intergenic	943	49443226	49444636	1411	2	ENSDART00000136991	-10448	irf2bp2a	335866	interferon regulatory factor 2 binding protein 2a [Source:NCBI gene
ENSDARG00000006544	6	229623	230023	401	*	*	3.12274	3.77638	1.8946	-0.621962	0.0075524	0.259091	Distal Intergenic	936	214269	218882	4614	2	ENSDART00000008398	-10741	c1qtnf6b	570839	C1q and TNF related 6b [Source:ZFIN
ENSDARG00000100687	2	4834525	4834925	401	*	*	2.61908	3.34278	1.09864	-0.574609	0.00757529	1	Distal Intergenic	932	4812694	4814272	1579	2	ENSDART00000171510	-20253		NA
ENSDARG00000079415	15	2586865	2587265	401	*	*	3.02236	3.65373	1.87344	-0.630455	0.00759482	0.259091	Downstream (2-3kb)	945	2589949	2596125	6177	2	ENSDART00000114923	8860	dnajc30b	565734	DnaJ (Hsp40) homolog, subfamily C, member 30b [Source:ZFIN
ENSDARG00000079575	9	21500276	21500676	401	*	*	3.51785	4.09019	2.55507	-0.648247	0.00762723	0.259091	Promoter (1-2kb)	939	21497577	21498880	1304	2	ENSDART00000131634	-1396	aff3	570215	AF4/FMR2 family, member 3 [Source:ZFIN
ENSDARG00000061718	19	31991705	31992105	401	*	*	3.02256	3.67716	1.79091	-0.616437	0.00765609	0.259091	Intron (ENSDART00000088358/ENSDARG00000061718, intron 2 of 8)	949	31956534	32042105	85572	2	ENSDART00000088358	50000	znf704	560056	zinc finger protein 704 [Source:NCBI gene
ENSDARG00000005651	7	49651021	49651421	401	*	*	3.4009	3.97902	2.42125	-0.645278	0.00768931	0.259091	Promoter (<=1kb)	937	49638617	49651378	12762	2	ENSDART00000015040	0	hrasb	553656	HRas proto-oncogene, GTPase b [Source:ZFIN
ENSDARG00000009653	21	308820	309220	401	*	*	3.60574	4.14729	2.72866	-0.650983	0.00771454	0.259091	Promoter (<=1kb)	951	301003	308852	7850	2	ENSDART00000151613	0	lhfpl2a	402962	LHFPL tetraspan subfamily member 2a [Source:NCBI gene
ENSDARG00000020984	20	145527	145927	401	*	*	3.34277	3.92692	2.34518	-0.644033	0.00771497	0.259091	Promoter (1-2kb)	950	122123	147574	25452	2	ENSDART00000104762	1647	slc16a10	566499	solute carrier family 16 member 10 [Source:NCBI gene
ENSDARG00000021141	16	40458841	40459241	401	*	*	3.16039	3.76874	2.08784	-0.637277	0.00772235	0.259091	Promoter (<=1kb)	946	40425873	40459104	33232	2	ENSDART00000032389	0	plekhf2	393214	pleckstrin homology domain containing, family F (with FYVE domain) member 2 [Source:NCBI gene
ENSDARG00000098647	7	13559329	13559729	401	*	*	2.88348	3.60236	1.38569	-0.578321	0.00781539	0.259814	Intron (ENSDART00000020542/ENSDARG00000016774, intron 3 of 5)	937	13582256	13618498	36243	1	ENSDART00000158477	-22527	ankdd1a	569271	ankyrin repeat and death domain containing 1A [Source:ZFIN
ENSDARG00000068461	8	30306850	30307250	401	*	*	3.40278	3.98915	2.39853	-0.641316	0.00784229	0.259814	Intron (ENSDART00000111358/ENSDARG00000068461, intron 4 of 15)	938	30159329	30316436	157108	2	ENSDART00000111358	9186	aopep	560737	aminopeptidase O (putative) [Source:ZFIN
ENSDARG00000070463	19	29294349	29294749	401	*	*	4.00549	4.51186	3.21843	-0.649377	0.00784234	0.259814	Promoter (<=1kb)	949	29274385	29294457	20073	2	ENSDART00000130815	0	e2f3	791146	E2F transcription factor 3 [Source:ZFIN
ENSDARG00000106982	10	14653588	14653988	401	*	*	3.21784	3.84365	2.08784	-0.629017	0.00790421	0.25983	Distal Intergenic	940	14732283	14732399	117	2	ENSDART00000175232	78411		NA
ENSDARG00000052638	6	59344222	59344622	401	*	*	2.40527	3.17123	0.66584	-0.53806	0.00792333	1	Distal Intergenic	936	59350457	59357256	6800	2	ENSDART00000074534	12634	fam210b	619270	family with sequence similarity 210 member B [Source:ZFIN
ENSDARG00000023868	7	15177853	15178253	401	*	*	3.50553	4.09697	2.4859	-0.638165	0.00793875	0.25983	Intron (ENSDART00000031049/ENSDARG00000023868, intron 1 of 30)	937	15087193	15185811	98619	2	ENSDART00000031049	7558	si:dkey-172h23.2	393772	si:dkey-172h23.2 [Source:ZFIN
ENSDARG00000023868	7	15177853	15178253	401	*	*	3.50553	4.09697	2.4859	-0.638165	0.00793875	0.25983	Intron (ENSDART00000031049/ENSDARG00000023868, intron 1 of 30)	937	15087193	15185811	98619	2	ENSDART00000031049	7558	si:dkey-172h23.2	108190639	si:dkey-172h23.2 [Source:ZFIN
ENSDARG00000060496	3	39748067	39748467	401	*	*	2.0202	2.86982	0	-0.456432	0.0079419	1	Distal Intergenic	933	39759130	39877991	118862	1	ENSDART00000185202	-10663	cacna1ha	560875	calcium channel, voltage-dependent, T type, alpha 1H subunit a [Source:ZFIN
ENSDARG00000103735	11	13126746	13127146	401	*	*	5.34261	5.79336	4.68345	-0.635499	0.00794603	0.25983	Promoter (<=1kb)	941	13094235	13126969	32735	2	ENSDART00000169052	0	elovl1b	406725	ELOVL fatty acid elongase 1b [Source:ZFIN
ENSDARG00000016551	11	26941039	26941439	401	*	*	2.17926	2.99688	0.105289	-0.490049	0.00794607	1	Intron (ENSDART00000043091/ENSDARG00000016551, intron 2 of 15)	941	26707262	26832685	125424	2	ENSDART00000153519	-108354	iqsec1b	100148736	IQ motif and Sec7 domain ArfGEF 1b [Source:ZFIN
ENSDARG00000114026	15	47372677	47373077	401	*	*	3.23812	3.84347	2.17517	-0.63451	0.00797408	0.25983	Intron (ENSDART00000180712/ENSDARG00000114026, intron 1 of 9)	945	47362728	47385012	22285	1	ENSDART00000180712	9949		101883459	mitogen-activated protein kinase kinase kinase kinase 5-like [Source:NCBI gene
ENSDARG00000097224	25	31396070	31396470	401	*	*	2.23724	3.01683	0.41793	-0.523692	0.00797873	1	Promoter (<=1kb)	955	31388899	31396479	7581	2	ENSDART00000156828	9	prr33	101886780	proline rich 33 [Source:ZFIN
ENSDARG00000117541	1	13586561	13586961	401	*	*	2.35447	3.11049	0.670297	-0.545266	0.00798881	1	Intron (ENSDART00000194013/ENSDARG00000117726, intron 1 of 1)	931	13596298	13602838	6541	2	ENSDART00000194796	15877		NA
ENSDARG00000059832	13	38468409	38468809	401	*	*	2.63511	3.32837	1.25078	-0.589224	0.00803005	1	Intron (ENSDART00000132691/ENSDARG00000059832, intron 8 of 27)	943	38430466	38586584	156119	1	ENSDART00000132691	37943	adgrb3	566117	adhesion G protein-coupled receptor B3 [Source:ZFIN
ENSDARG00000114976	8	1731358	1731758	401	*	*	2.05218	2.90526	0	-0.449255	0.00812153	1	Promoter (<=1kb)	938	1725968	1730686	4719	2	ENSDART00000183802	-672		NA
ENSDARG00000018693	20	17758420	17758820	401	*	*	3.87343	4.39612	3.04556	-0.646864	0.00812736	0.263739	Intron (ENSDART00000182832/ENSDARG00000018693, intron 2 of 15)	950	17739923	17819238	79316	1	ENSDART00000024627	18497	cdh2	30291	cadherin 2, type 1, N-cadherin (neuronal) [Source:NCBI gene
ENSDARG00000042866	17	24848342	24848742	401	*	*	2.78864	3.44619	1.54597	-0.607053	0.00823949	0.265913	Promoter (<=1kb)	947	24848976	24853918	4943	1	ENSDART00000062917	-234	cx35.4	550380	connexin 35.4 [Source:ZFIN
ENSDARG00000078802	7	30588204	30588604	401	*	*	2.85989	3.53564	1.5472	-0.59806	0.00826152	0.265913	Intron (ENSDART00000173828/ENSDARG00000078802, intron 3 of 13)	937	30563098	30605089	41992	2	ENSDART00000173775	16485	rnf111	100151141	ring finger protein 111 [Source:ZFIN
ENSDARG00000069467	21	24828565	24828965	401	*	*	2.62631	3.32067	1.2373	-0.585681	0.00826995	1	Intron (ENSDART00000101136/ENSDARG00000069467, intron 1 of 18)	951	24703188	24865217	162030	2	ENSDART00000101136	36252	igsf9bb	569554	immunoglobulin superfamily, member 9Bb [Source:ZFIN
ENSDARG00000012005	18	50026280	50026680	401	*	*	3.75929	4.33127	2.79756	-0.638548	0.00832236	0.26633	Intron (ENSDART00000126916/ENSDARG00000012005, intron 1 of 4)	948	49969568	50040161	70594	1	ENSDART00000126916	56712	mob2b	724012	MOB kinase activator 2b [Source:ZFIN
ENSDARG00000020884	11	43668733	43669133	401	*	*	3.01377	3.6906	1.69682	-0.594936	0.00834486	0.26633	Intron (ENSDART00000017912/ENSDARG00000020884, intron 1 of 9)	941	43661735	43713750	52016	1	ENSDART00000017912	6998	gli2b	548610	GLI family zinc finger 2b [Source:ZFIN
ENSDARG00000054666	2	56136603	56137003	401	*	*	4.12936	4.65003	3.30667	-0.643745	0.00841126	0.26633	Promoter (2-3kb)	932	56139941	56162607	22667	1	ENSDART00000164741	-2938	pgpep1	553547	pyroglutamyl-peptidase I [Source:ZFIN
ENSDARG00000016348	6	39588672	39589072	401	*	*	3.63109	4.20121	2.67474	-0.638643	0.00844191	0.26633	Intron (ENSDART00000044276/ENSDARG00000016348, intron 1 of 38)	936	39531135	39605734	74600	2	ENSDART00000044276	16662	dip2bb	568954	disco-interacting protein 2 homolog Bb [Source:ZFIN
ENSDARG00000027353	9	21460168	21460568	401	*	*	5.28837	5.70332	4.70359	-0.615229	0.00846962	0.26633	Promoter (<=1kb)	939	21430311	21460164	29854	2	ENSDART00000133469	-4	zmym2	570149	zinc finger, MYM-type 2 [Source:ZFIN
ENSDARG00000063407	16	1255010	1255410	401	*	*	3.26549	3.90061	2.10362	-0.616645	0.00847927	0.26633	Promoter (<=1kb)	946	1254390	1321591	67202	1	ENSDART00000092627	620		100333903	ADAMTS-like 4 [Source:NCBI gene
ENSDARG00000082126	3	53642607	53643007	401	*	*	2.17603	2.99455	0.0953296	-0.480396	0.00848534	1	Distal Intergenic	933	53689310	53689428	119	2	ENSDART00000118847	46421		NA
ENSDARG00000020298	22	334494	334894	401	*	*	3.23301	3.83575	2.1783	-0.628038	0.0085099	0.26633	Promoter (1-2kb)	952	336256	339623	3368	1	ENSDART00000019155	-1362	btg2	30079	B-cell translocation gene 2 [Source:ZFIN
ENSDARG00000040198	14	47375025	47375425	401	*	*	1.97102	2.81664	0	-0.454781	0.00854287	1	Intron (ENSDART00000170450/ENSDARG00000105081, intron 1 of 2)	944	47000351	47391084	390734	2	ENSDART00000159608	15659	fstl5	566192	follistatin-like 5 [Source:ZFIN
ENSDARG00000093815	18	4864120	4864520	401	*	*	1.52524	2.45654	0	-0.355357	0.00864613	1	Distal Intergenic	948	4845053	4855188	10136	2	ENSDART00000140163	-8932		NA
ENSDARG00000061375	13	25750661	25751061	401	*	*	3.96971	4.49806	3.1273	-0.640803	0.00867442	0.269002	Promoter (<=1kb)	943	25727894	25750910	23017	2	ENSDART00000111567	0	sgpl1	100037312	sphingosine-1-phosphate lyase 1 [Source:ZFIN
ENSDARG00000013224	6	48137248	48137648	401	*	*	4.0083	4.51551	3.21919	-0.640469	0.0086961	0.269002	Distal Intergenic	936	48154954	48199276	44323	1	ENSDART00000019706	-17306	phc2b	394177	polyhomeotic homolog 2b (Drosophila) [Source:ZFIN
ENSDARG00000030914	10	35264904	35265304	401	*	*	3.78562	4.35261	2.83824	-0.636544	0.00870897	0.269002	Promoter (<=1kb)	940	35265083	35275350	10268	1	ENSDART00000048831	0	tmem120a	100005623	transmembrane protein 120A [Source:NCBI gene
ENSDARG00000112691	18	50942089	50942489	401	*	*	1.65499	2.59115	0	-0.345093	0.0087496	1	3' UTR	948	50942208	50947868	5661	2	ENSDART00000174276	5379	st7	678587	suppression of tumorigenicity 7 [Source:NCBI gene
ENSDARG00000096887	25	30915595	30915995	401	*	*	2.80951	3.47644	1.53131	-0.597068	0.0087648	0.269002	Promoter (<=1kb)	955	30915178	31040725	125548	1	ENSDART00000154846	417		101886729	zinc finger protein 469 [Source:NCBI gene
ENSDARG00000016623	19	24841862	24842569	708	*	*	3.48604	4.05173	2.54233	-0.635611	0.00877612	0.269002	Distal Intergenic	949	24872159	24887679	15521	1	ENSDART00000158490	-29590	si:ch211-195b13.1	768159	si:ch211-195b13.1 [Source:ZFIN
ENSDARG00000113243	2	18210662	18211372	711	*	*	3.16203	3.77375	2.07864	-0.622137	0.00882252	0.269002	Distal Intergenic	932	18017000	18022765	5766	1	ENSDART00000186877	193662		NA
ENSDARG00000037964	21	8399617	8400017	401	*	*	3.95203	4.47717	3.11792	-0.639224	0.00883309	0.269002	Distal Intergenic	951	8413865	8420830	6966	2	ENSDART00000138040	20813	lhx2a	795283	LIM homeobox 2a [Source:ZFIN
ENSDARG00000082187	10	28202679	28203079	401	*	*	5.81623	6.21346	5.26625	-0.602098	0.00895043	0.269335	Distal Intergenic	940	28198894	28199041	148	2	ENSDART00000117636	-3638		100033581	dre-mir-21-1 [Source:miRBase
ENSDARG00000097220	24	35741585	35741985	401	*	*	3.9014	4.43819	3.03694	-0.637476	0.0089522	0.269335	Intron (ENSDART00000105680/ENSDARG00000031015, intron 7 of 21)	954	35746156	35749050	2895	1	ENSDART00000154411	-4171		NA
ENSDARG00000009594	19	17401488	17402267	780	*	*	4.1452	4.64541	3.37314	-0.63687	0.00896792	0.269335	Promoter (<=1kb)	949	17401992	17404099	2108	1	ENSDART00000151082	0	nr1d2b	30271	nuclear receptor subfamily 1, group D, member 2b [Source:ZFIN
ENSDARG00000059606	5	58714201	58714601	401	*	*	2.50162	3.24296	0.894605	-0.542982	0.00896793	1	Intron (ENSDART00000161230/ENSDARG00000100913, intron 28 of 37)	935	58687550	58696264	8715	1	ENSDART00000181902	26651	ccdc84	767736	coiled-coil domain containing 84 [Source:ZFIN
ENSDARG00000017772	1	50976793	50977193	401	*	*	4.20662	4.71272	3.42024	-0.636975	0.00902834	0.269335	Promoter (<=1kb)	931	50976975	50990886	13912	1	ENSDART00000022290	0	mdh1aa	399662	malate dehydrogenase 1Aa, NAD (soluble) [Source:ZFIN
ENSDARG00000032765	4	11582345	11582745	401	*	*	2.84875	3.48923	1.66807	-0.605086	0.00903409	0.269335	Promoter (1-2kb)	934	11573568	11580948	7381	2	ENSDART00000049066	-1397	net1	493607	neuroepithelial cell transforming 1 [Source:ZFIN
ENSDARG00000011948	2	37584211	37584611	401	*	*	3.68106	4.20977	2.83774	-0.636675	0.00904812	0.269335	Intron (ENSDART00000008302/ENSDARG00000011948, intron 2 of 20)	932	37569667	37577981	8315	2	ENSDART00000144037	-6230	insra	245699	insulin receptor a [Source:ZFIN
ENSDARG00000105285	14	430959	431359	401	*	*	2.46247	3.2315	0.705532	-0.518093	0.00912189	1	Intron (ENSDART00000180018/ENSDARG00000105285, intron 1 of 14)	944	356561	448182	91622	2	ENSDART00000180018	16823		101882648	FAT atypical cadherin 4 [Source:NCBI gene
ENSDARG00000061363	24	39750299	39750699	401	*	*	2.53168	3.2385	1.08869	-0.565765	0.00913853	1	Intron (ENSDART00000087441/ENSDARG00000061363, intron 1 of 2)	954	39768744	39771667	2924	2	ENSDART00000181867	20968	si:ch211-276f18.2	556899	si:ch211-276f18.2 [Source:ZFIN
ENSDARG00000015971	21	4116211	4116611	401	*	*	2.82563	3.48978	1.55809	-0.587662	0.00919833	0.270547	Promoter (<=1kb)	951	4116437	4200940	84504	1	ENSDART00000167791	0	rapgef1b	394101	Rap guanine nucleotide exchange factor (GEF) 1b [Source:ZFIN
ENSDARG00000069715	13	13500166	13500566	401	*	*	3.33686	3.92021	2.34168	-0.625505	0.00921956	0.270547	Distal Intergenic	943	13578552	13581133	2582	1	ENSDART00000101673	-77986	foxi2	387256	forkhead box I2 [Source:ZFIN
ENSDARG00000055151	17	32779282	32779682	401	*	*	4.31878	4.80263	3.58549	-0.632746	0.00922864	0.270547	Promoter (<=1kb)	947	32745763	32779556	33794	2	ENSDART00000077459	0	smyd2a	541423	SET and MYND domain containing 2a [Source:NCBI gene
ENSDARG00000031985	5	32804101	32804501	401	*	*	4.90426	5.37372	4.20387	-0.62947	0.00925504	0.270547	Intron (ENSDART00000188900/ENSDARG00000031985, intron 9 of 10)	935	32798402	32813933	15532	2	ENSDART00000050041	9432	ptpa	445031	protein phosphatase 2 phosphatase activator [Source:ZFIN
ENSDARG00000090347	9	33947795	33948195	401	*	*	3.14569	3.75048	2.0845	-0.618366	0.0092597	0.270547	Distal Intergenic	939	33921464	33921571	108	2	ENSDART00000129500	-26224		100628950	dre-mir-222a [Source:miRBase
ENSDARG00000006963	11	5420685	5421085	401	*	*	2.10761	2.91436	0.111858	-0.480041	0.0092634	1	Intron (ENSDART00000092552/ENSDARG00000045006, intron 15 of 29)	941	5468629	5493191	24563	1	ENSDART00000013203	-47544	cse1l	30707	CSE1 chromosome segregation 1-like (yeast) [Source:NCBI gene
ENSDARG00000002026	13	3807282	3807682	401	*	*	2.7451	3.4225	1.42586	-0.579509	0.00930756	1	Intron (ENSDART00000189841/ENSDARG00000002026, intron 4 of 5)	943	3819475	3843488	24014	1	ENSDART00000139958	-11793	qkib	100462714	QKI, KH domain containing, RNA binding b [Source:ZFIN
ENSDARG00000043531	20	15508453	15508853	401	*	*	1.94692	2.78723	0	-0.447664	0.00937961	1	Distal Intergenic	950	15552657	15554606	1950	1	ENSDART00000063912	-43804	jun	335916	Jun proto-oncogene, AP-1 transcription factor subunit [Source:ZFIN
ENSDARG00000083557	10	38045397	38045797	401	*	*	1.78435	2.67043	0	-0.399527	0.00944493	1	Intron (ENSDART00000194867/ENSDARG00000117621, intron 2 of 3)	940	38051652	38051766	115	2	ENSDART00000118670	5969		100033638	dre-mir-125b-3 [Source:miRBase
ENSDARG00000114312	19	40941383	40941783	401	*	*	2.99128	3.64014	1.7806	-0.595918	0.0094695	0.275258	3' UTR	949	40958500	40958616	117	1	ENSDART00000189227	-16717		NA
ENSDARG00000097598	20	22068752	22069152	401	*	*	3.87716	4.40149	3.04512	-0.632276	0.0095014	0.275258	Promoter (<=1kb)	950	22068160	22070094	1935	2	ENSDART00000155568	942		NA
ENSDARG00000004702	13	49334640	49335040	401	*	*	4.65513	5.13107	3.94007	-0.627821	0.00957926	0.275258	Distal Intergenic	943	49443226	49444636	1411	2	ENSDART00000136991	109596	irf2bp2a	335866	interferon regulatory factor 2 binding protein 2a [Source:NCBI gene
ENSDARG00000055475	16	23741721	23742467	747	*	*	3.1331	3.73338	2.08617	-0.616743	0.00960237	0.275258	Distal Intergenic	946	23788618	23792874	4257	2	ENSDART00000134604	50407	rps27.2	393738	ribosomal protein S27, isoform 2 [Source:ZFIN
ENSDARG00000078904	3	53175461	53175861	401	*	*	4.09054	4.58428	3.33397	-0.630239	0.00961586	0.275258	Intron (ENSDART00000115117/ENSDARG00000078904, intron 2 of 19)	933	53156813	53223612	66800	1	ENSDART00000114343	18648	brd4	570531	bromodomain containing 4 [Source:NCBI gene
ENSDARG00000007172	8	9424498	9424898	401	*	*	2.46328	3.20006	0.879228	-0.537844	0.00962199	1	Intron (ENSDART00000044000/ENSDARG00000007172, intron 5 of 31)	938	9222684	9570511	347828	2	ENSDART00000044000	145613	plxna3	567422	plexin A3 [Source:NCBI gene
ENSDARG00000061579	15	28291698	28292098	401	*	*	4.03125	4.51708	3.29334	-0.629323	0.0096295	0.275258	Intron (ENSDART00000152536/ENSDARG00000061579, intron 2 of 4)	945	28303161	28349964	46804	1	ENSDART00000087926	-11063	myo1cb	566459	myosin Ic, paralog b [Source:ZFIN
ENSDARG00000104824	1	25866900	25867300	401	*	*	2.70314	3.37189	1.41793	-0.582977	0.00968979	1	Distal Intergenic	931	25862966	25863639	674	2	ENSDART00000166974	-3261		NA
ENSDARG00000055897	15	23702000	23702400	401	*	*	2.21103	2.98938	0.399216	-0.505147	0.00972411	1	Promoter (2-3kb)	945	23693514	23699737	6224	2	ENSDART00000078311	-2263	zgc:154093	777623	zgc:154093 [Source:ZFIN
ENSDARG00000108788	21	66998	67398	401	*	*	2.62243	3.31231	1.25229	-0.570335	0.00974422	1	Intron (ENSDART00000007672/ENSDARG00000025703, intron 14 of 18)	951	76739	86394	9656	1	ENSDART00000174654	-9341		100538007	arylsulfatase B [Source:NCBI gene
ENSDARG00000100055	6	57865474	57866162	689	*	*	2.71613	3.38991	1.41127	-0.580366	0.00976121	1	Distal Intergenic	936	57900237	57938043	37807	2	ENSDART00000171073	71881	tox2	405844	TOX high mobility group box family member 2 [Source:ZFIN
ENSDARG00000000861	7	41221719	41222119	401	*	*	2.58726	3.26783	1.25526	-0.573412	0.00979294	1	Exon (ENSDART00000074212/ENSDARG00000000861, exon 6 of 40)	937	41241322	41245090	3769	1	ENSDART00000173878	-19203	scrib	368473	scribble planar cell polarity protein [Source:NCBI gene
ENSDARG00000075942	18	26590826	26591226	401	*	*	2.11046	2.91667	0.118397	-0.473948	0.00979765	1	Intron (ENSDART00000113280/ENSDARG00000075942, intron 1 of 13)	948	26482375	26510545	28171	2	ENSDART00000135133	-80281	si:ch211-69m14.1	570903	si:ch211-69m14.1 [Source:ZFIN
ENSDARG00000079217	16	7026757	7027157	401	*	*	2.12591	0	2.99979	0.418475	0.0100145	1	Intron (ENSDART00000111308/ENSDARG00000079217, intron 18 of 19)	946	6957602	6987599	29998	1	ENSDART00000149987	69155	bbs9	100333716	Bardet-Biedl syndrome 9 [Source:ZFIN
ENSDARG00000018069	13	33055455	33055855	401	*	*	3.88313	4.42222	3.01261	-0.625609	0.0100157	0.281502	Promoter (<=1kb)	943	33055548	33065830	10283	1	ENSDART00000137315	0	rdh12	436597	retinol dehydrogenase 12 [Source:ZFIN
ENSDARG00000069314	15	24670542	24670942	401	*	*	4.36219	4.82311	3.68085	-0.622052	0.0100247	0.281502	3' UTR	945	24673283	24676211	2929	2	ENSDART00000153502	5269	tmem199	100001648	transmembrane protein 199 [Source:ZFIN
ENSDARG00000063718	19	361095	361495	401	*	*	2.11863	2.92929	0.0953296	-0.470991	0.0100964	1	Distal Intergenic	949	366034	373158	7125	1	ENSDART00000093383	-4539	vps72a	100001285	vacuolar protein sorting 72 homolog a [Source:ZFIN
ENSDARG00000067801	21	2846402	2846802	401	*	*	1.79555	2.67977	0	-0.393015	0.0101074	1	Distal Intergenic	951	2780907	2814709	33803	2	ENSDART00000097664	-31693		100333323	sema domain, immunoglobulin domain (Ig), transmembrane domain (TM) and short cytoplasmic domain, (semaphorin) 4D [Source:NCBI gene
ENSDARG00000111518	4	63538338	63538738	401	*	*	2.9533	3.59033	1.78475	-0.59565	0.0101208	0.281502	Intron (ENSDART00000189919/ENSDARG00000110769, intron 1 of 1)	934	63544595	63558838	14244	2	ENSDART00000191708	20100	si:dkey-16p6.1	108183920	si:dkey-16p6.1 [Source:ZFIN
ENSDARG00000088087	7	21756993	21757393	401	*	*	4.22108	4.7257	3.43831	-0.625743	0.0102035	0.281502	Intron (ENSDART00000173641/ENSDARG00000088087, intron 2 of 22)	937	21752168	21778474	26307	1	ENSDART00000173641	4825	kdm6ba	556678	lysine (K)-specific demethylase 6B, a [Source:ZFIN
ENSDARG00000063292	8	7319935	7320335	401	*	*	3.6851	4.21747	2.83227	-0.624568	0.0102071	0.281502	Promoter (<=1kb)	938	7320298	7348345	28048	1	ENSDART00000092347	0	ssuh2rs1	767720	ssu-2 homolog, related sequence 1 [Source:NCBI gene
ENSDARG00000071699	14	20803952	20804607	656	*	*	3.04927	3.68065	1.90031	-0.595982	0.0102604	0.281502	Distal Intergenic	944	20869618	20891745	22128	2	ENSDART00000106205	87138	ids	559959	iduronate 2-sulfatase [Source:ZFIN
ENSDARG00000098652	14	27297441	27297841	401	*	*	3.40778	3.98711	2.42454	-0.614217	0.0102986	0.281502	Promoter (<=1kb)	944	27280705	27297123	16419	2	ENSDART00000173423	-318	pcdh11	100333121	protocadherin 11 [Source:ZFIN
ENSDARG00000039325	6	60092486	60092886	401	*	*	2.24523	3.03439	0.366547	-0.488011	0.0103017	1	Intron (ENSDART00000057463/ENSDARG00000039325, intron 1 of 3)	936	60076456	60104628	28173	2	ENSDART00000057463	11742	pmepa1	436853	prostate transmembrane protein, androgen induced 1 [Source:ZFIN
ENSDARG00000084074	24	4074248	4074648	401	*	*	2.86244	3.54281	1.53131	-0.568697	0.0103049	0.281502	Distal Intergenic	954	4059456	4059573	118	1	ENSDART00000119474	14792		NA
ENSDARG00000039093	13	40437254	40437654	401	*	*	4.52666	5.00716	3.80113	-0.622769	0.0103311	0.281502	Promoter (<=1kb)	943	40437550	40445352	7803	1	ENSDART00000057090	0	got1	406330	glutamic-oxaloacetic transaminase 1, soluble [Source:ZFIN
ENSDARG00000073933	20	48014197	48014597	401	*	*	3.88989	4.44037	2.98865	-0.620943	0.0103426	0.281502	Intron (ENSDART00000154729/ENSDARG00000073933, intron 2 of 5)	950	47994741	48027526	32786	2	ENSDART00000154729	12929	gareml	100331995	GRB2 associated, regulator of MAPK1-like [Source:ZFIN
ENSDARG00000082187	10	28198718	28199118	401	*	*	4.37377	4.84473	3.67002	-0.619501	0.0104727	0.281502	Promoter (<=1kb)	940	28198894	28199041	148	2	ENSDART00000117636	0		100033581	dre-mir-21-1 [Source:miRBase
ENSDARG00000010625	14	33882729	33883129	401	*	*	3.63608	4.16452	2.79347	-0.62237	0.0104977	0.281502	Promoter (<=1kb)	944	33882973	33892311	9339	1	ENSDART00000019396	0	clic2	436834	chloride intracellular channel 2 [Source:ZFIN
ENSDARG00000059362	24	7655234	7655634	401	*	*	3.12675	3.72954	2.07189	-0.606421	0.0105096	0.281502	Intron (ENSDART00000187464/ENSDARG00000059362, intron 3 of 3)	954	7637522	7668158	30637	1	ENSDART00000082467	17712	cavin1b	561082	caveolae associated protein 1b [Source:ZFIN
ENSDARG00000077112	8	8791377	8791777	401	*	*	2.77155	3.4225	1.55327	-0.580609	0.0105346	0.281502	Distal Intergenic	938	8845932	8848166	2235	1	ENSDART00000112028	-54155	si:ch211-180f4.1	100144405	si:ch211-180f4.1 [Source:ZFIN
ENSDARG00000062055	1	18899761	18900161	401	*	*	3.93206	4.45677	3.09906	-0.622038	0.0105602	0.281502	Intron (ENSDART00000139241/ENSDARG00000062055, intron 3 of 12)	931	18920213	18933072	12860	1	ENSDART00000193777	-20052	rnf38	566820	ring finger protein 38 [Source:ZFIN
ENSDARG00000111863	6	20305607	20306007	401	*	*	3.26989	3.86531	2.23806	-0.608669	0.0105629	0.281502	Intron (ENSDART00000194894/ENSDARG00000117823, intron 1 of 2)	936	20299551	20299648	98	2	ENSDART00000180870	-5959		NA
ENSDARG00000011326	2	35702237	35702637	401	*	*	3.05128	3.68297	1.90127	-0.58938	0.010565	0.281502	Intron (ENSDART00000135843/ENSDARG00000011326, intron 2 of 7)	932	35728033	35731776	3744	1	ENSDART00000002094	-25396	ankrd45	553808	ankyrin repeat domain 45 [Source:ZFIN
ENSDARG00000111261	18	16011427	16011827	401	*	*	4.66366	5.09882	4.03758	-0.609561	0.0105766	0.281502	Intron (ENSDART00000061134/ENSDARG00000011909, intron 37 of 41)	948	16053455	16100225	46771	1	ENSDART00000188269	-41628		NA
ENSDARG00000055854	16	27336702	27337102	401	*	*	5.47221	5.86714	4.92665	-0.591215	0.0105773	0.281502	Distal Intergenic	946	27345383	27369338	23956	1	ENSDART00000078250	-8281	nr4a3	548604	nuclear receptor subfamily 4, group A, member 3 [Source:ZFIN
ENSDARG00000105487	16	7899303	7899703	401	*	*	2.78959	3.44643	1.54962	-0.579892	0.0106353	0.281502	Distal Intergenic	946	7856500	7881252	24753	2	ENSDART00000172836	-18051		NA
ENSDARG00000105566	7	27776730	27777130	401	*	*	3.56431	4.10638	2.68582	-0.618902	0.0106386	0.281502	Intron (ENSDART00000173932/ENSDARG00000062190, intron 1 of 15)	937	27797821	27799035	1215	1	ENSDART00000173760	-20691		NA
ENSDARG00000004861	17	29935594	29935994	401	*	*	2.34006	3.08757	0.701183	-0.514915	0.0106559	1	Distal Intergenic	947	29797876	29902187	104312	2	ENSDART00000009104	-33407	esrrga	405890	estrogen-related receptor gamma a [Source:ZFIN
ENSDARG00000093861	9	20029021	20029421	401	*	*	2.27389	3.06114	0.407289	-0.483618	0.0106575	1	Distal Intergenic	939	19945634	19964772	19139	2	ENSDART00000133266	-64249		NA
ENSDARG00000013526	7	24251263	24251663	401	*	*	3.35822	3.92692	2.40591	-0.613862	0.0107154	0.281502	Promoter (<=1kb)	937	24251367	24357169	105803	1	ENSDART00000173642	0	svep1	567357	sushi, von Willebrand factor type A, EGF and pentraxin domain containing 1 [Source:ZFIN
ENSDARG00000104047	11	14240394	14240794	401	*	*	2.24683	3.02495	0.436405	-0.486965	0.0107659	1	Intron (ENSDART00000102520/ENSDARG00000026882, intron 3 of 6)	941	14280598	14291962	11365	1	ENSDART00000163033	-39804	si:ch211-262i1.3	567688	si:ch211-262i1.3 [Source:ZFIN
ENSDARG00000095559	11	6567634	6568034	401	*	*	4.68909	5.17406	3.95319	-0.619601	0.0107826	0.281502	Distal Intergenic	941	6650966	6656271	5306	1	ENSDART00000131236	-82932	si:dkey-246j7.1	NA	si:dkey-246j7.1 [Source:ZFIN
ENSDARG00000069356	11	7652085	7652485	401	*	*	2.51804	3.22101	1.09201	-0.544973	0.0108005	1	Exon (ENSDART00000180977/ENSDARG00000069356, exon 5 of 22)	941	7720339	7722326	1988	1	ENSDART00000165326	-67854	adgrl2a	57987	adhesion G protein-coupled receptor L2a [Source:ZFIN
ENSDARG00000096971	17	46421325	46422036	712	*	*	3.58122	4.14308	2.64838	-0.614338	0.0108825	0.281502	Intron (ENSDART00000157079/ENSDARG00000096971, intron 4 of 6)	947	46387217	46436233	49017	1	ENSDART00000154499	34108	si:dkey-206p8.1	101883329	si:dkey-206p8.1 [Source:ZFIN
ENSDARG00000059888	16	51049497	51049897	401	*	*	1.91794	2.75849	0	-0.432678	0.0108909	1	Intron (ENSDART00000083777/ENSDARG00000059888, intron 1 of 18)	946	51001957	51072406	70450	2	ENSDART00000083777	22509	ago3a	567622	argonaute RISC catalytic component 3a [Source:ZFIN
ENSDARG00000105331	11	44776449	44776849	401	*	*	3.38856	3.99149	2.33325	-0.601659	0.0109039	0.281502	Distal Intergenic	941	44750935	44756483	5549	2	ENSDART00000172855	-19966		NA
ENSDARG00000061328	18	44072979	44073379	401	*	*	2.80396	3.45948	1.56889	-0.574382	0.0109324	0.281502	Promoter (<=1kb)	948	44065033	44073428	8396	2	ENSDART00000136153	49	cdon	280652	cell adhesion associated, oncogene regulated [Source:ZFIN
ENSDARG00000029443	14	8051847	8052247	401	*	*	4.14801	4.62203	3.43733	-0.616179	0.0109944	0.281502	Intron (ENSDART00000045109/ENSDARG00000029443, intron 5 of 5)	944	8043441	8080416	36976	2	ENSDART00000045109	28169	zgc:92242	436899	zgc:92242 [Source:ZFIN
ENSDARG00000083967	9	11436903	11437660	758	*	*	2.76648	3.41471	1.55809	-0.57822	0.0110344	0.281502	Distal Intergenic	939	11447777	11447909	133	1	ENSDART00000119367	-10117		NA
ENSDARG00000040884	22	30334141	30334541	401	*	*	4.02651	4.56072	3.16885	-0.617125	0.0110417	0.281502	Promoter (1-2kb)	952	30335936	30361078	25143	1	ENSDART00000059923	-1395	mxi1	30485	max interactor 1, dimerization protein [Source:NCBI gene
ENSDARG00000027638	10	18996656	18997056	401	*	*	2.76807	3.41775	1.55446	-0.575397	0.0110545	0.281502	Downstream (2-3kb)	940	18999855	19006579	6725	2	ENSDART00000141764	9523	adra1ab	557259	adrenoceptor alpha 1Ab [Source:ZFIN
ENSDARG00000096867	17	16010431	16010831	401	*	*	2.07072	2.88033	0.0548921	-0.463178	0.0110593	1	Intron (ENSDART00000154275/ENSDARG00000096867, intron 1 of 11)	947	15983557	16021579	38023	1	ENSDART00000190806	26874	clmn	100330495	calmin [Source:ZFIN
ENSDARG00000100181	1	174133	174533	401	*	*	3.18461	3.77375	2.17201	-0.604622	0.011089	0.281502	Promoter (2-3kb)	931	176583	182258	5676	1	ENSDART00000168760	-2050	lamp1a	NA	lysosomal associated membrane protein 1a [Source:ZFIN
ENSDARG00000101092	5	32981758	32982158	401	*	*	2.94771	3.58018	1.79499	-0.584123	0.011114	0.281502	Distal Intergenic	935	32993786	32993891	106	1	ENSDART00000121000	-11628		NA
ENSDARG00000104962	2	51480290	51480690	401	*	*	2.76764	3.41553	1.56049	-0.577376	0.0111221	0.281502	Promoter (<=1kb)	932	51477200	51480324	3125	2	ENSDART00000166252	0		NA
ENSDARG00000077858	6	49958785	49959185	401	*	*	2.03996	2.84269	0.0718875	-0.465981	0.0111403	1	Intron (ENSDART00000018523/ENSDARG00000005191, intron 7 of 9)	936	49975910	49983329	7420	2	ENSDART00000113083	24144	asip1	798574	agouti signaling protein 1 [Source:ZFIN
ENSDARG00000031632	1	28031418	28031818	401	*	*	3.89869	4.4254	3.06052	-0.61635	0.0111551	0.281502	Promoter (<=1kb)	931	28031697	28036148	4452	1	ENSDART00000133844	0	chst10	445322	carbohydrate sulfotransferase 10 [Source:NCBI gene
ENSDARG00000016687	7	20298210	20298610	401	*	*	3.29727	3.9184	2.18299	-0.588861	0.0111902	0.281502	Promoter (<=1kb)	937	20298333	20332610	34278	1	ENSDART00000023089	0	acadvl	573723	acyl-CoA dehydrogenase very long chain [Source:ZFIN
ENSDARG00000082187	10	28213130	28213530	401	*	*	3.18299	3.77029	2.17594	-0.600894	0.0112343	0.281502	Distal Intergenic	940	28198894	28199041	148	2	ENSDART00000117636	-14089		100033581	dre-mir-21-1 [Source:miRBase
ENSDARG00000063054	4	9586593	9586993	401	*	*	3.34011	3.92594	2.33749	-0.60454	0.0112436	0.281502	Promoter (<=1kb)	934	9555280	9586713	31434	2	ENSDART00000145613	0	shank3b	566152	SH3 and multiple ankyrin repeat domains 3b [Source:ZFIN
ENSDARG00000012405	3	23161940	23162340	401	*	*	2.51874	3.22034	1.09864	-0.54302	0.0112566	1	Intron (ENSDART00000157257/ENSDARG00000096994, intron 2 of 3)	933	23221047	23237816	16770	1	ENSDART00000009393	-58707	col1a1a	337158	collagen, type I, alpha 1a [Source:ZFIN
ENSDARG00000032951	2	32686620	32687020	401	*	*	2.77763	3.43682	1.52886	-0.57057	0.0112608	0.281502	Promoter (<=1kb)	932	32682201	32686408	4208	2	ENSDART00000141456	-212	nrbp2a	564177	nuclear receptor binding protein 2a [Source:ZFIN
ENSDARG00000045801	4	8612764	8613164	401	*	*	3.89804	4.39754	3.1277	-0.616466	0.0112713	0.281502	Promoter (<=1kb)	934	8609517	8611841	2325	2	ENSDART00000067322	-923	fbxl14b	324835	F-box and leucine-rich repeat protein 14b [Source:ZFIN
ENSDARG00000096247	19	16342458	16342858	401	*	*	2.19693	2.97428	0.391098	-0.488314	0.0113202	1	Intron (ENSDART00000137189/ENSDARG00000092638, intron 1 of 29)	949	16431966	16432672	707	2	ENSDART00000151523	89814		NA
ENSDARG00000062178	18	22192616	22193016	401	*	*	1.9501	2.78975	0	-0.427405	0.0113451	1	Intron (ENSDART00000183961/ENSDARG00000062178, intron 1 of 21)	948	22174630	22283398	108769	1	ENSDART00000089549	17986	ripor1	566573	RHO family interacting cell polarization regulator 1 [Source:ZFIN
ENSDARG00000033089	21	38458886	38459286	401	*	*	3.03336	3.65896	1.9041	-0.58397	0.0113858	0.281502	Intron (ENSDART00000139221/ENSDARG00000033089, intron 1 of 1)	951	38458072	38463146	5075	2	ENSDART00000139221	3860		NA
ENSDARG00000060766	8	3483434	3483834	401	*	*	2.97455	3.58816	1.88502	-0.592609	0.0114167	0.281502	Distal Intergenic	938	3496204	3519152	22949	1	ENSDART00000085993	-12370	pxnb	565130	paxillin b [Source:ZFIN
ENSDARG00000045611	25	28823770	28824170	401	*	*	3.97046	4.46326	3.21615	-0.615215	0.0114175	0.281502	Promoter (<=1kb)	955	28823952	28846945	22994	1	ENSDART00000067072	0	nfybb	503744	nuclear transcription factor Y, beta b [Source:ZFIN
ENSDARG00000008986	4	2545237	2545637	401	*	*	3.78791	4.30158	2.98283	-0.615296	0.0114214	0.281502	Promoter (<=1kb)	934	2530841	2545345	14505	2	ENSDART00000140760	0	e2f7	567941	E2F transcription factor 7 [Source:NCBI gene
ENSDARG00000027963	6	42575970	42576370	401	*	*	3.71947	4.2408	2.89507	-0.614628	0.0114475	0.281502	Intron (ENSDART00000154333/ENSDARG00000027963, intron 1 of 10)	936	42587637	42598328	10692	1	ENSDART00000179964	-11267	camkva	567243	CaM kinase-like vesicle-associated a [Source:ZFIN
ENSDARG00000091831	6	57477046	57477446	401	*	*	4.19664	4.66984	3.48781	-0.612626	0.0115327	0.281502	Promoter (<=1kb)	936	57436314	57476465	40152	2	ENSDART00000128065	-581	ddx27	378844	DEAD (Asp-Glu-Ala-Asp) box polypeptide 27 [Source:ZFIN
ENSDARG00000036685	9	23242508	23242908	401	*	*	3.84505	4.35698	3.04426	-0.614346	0.0115333	0.281502	Promoter (<=1kb)	939	23234233	23242684	8452	2	ENSDART00000053282	0	ccnt2a	327568	cyclin T2a [Source:ZFIN
ENSDARG00000074319	7	37237391	37237791	401	*	*	2.95952	3.59157	1.80824	-0.579174	0.0115871	0.281502	Distal Intergenic	937	37359004	37389591	30588	1	ENSDART00000189239	-121213	sall1a	555721	spalt-like transcription factor 1a [Source:ZFIN
ENSDARG00000106813	8	46829178	46829578	401	*	*	3.02865	3.62843	1.98327	-0.594433	0.0115925	0.281502	Intron (ENSDART00000111124/ENSDARG00000018653, intron 6 of 8)	938	46766429	46766545	117	1	ENSDART00000179258	62749		NA
ENSDARG00000110377	12	28942525	28942925	401	*	*	2.90344	3.55301	1.69022	-0.570589	0.0116017	0.281502	Promoter (2-3kb)	942	28945532	28945646	115	1	ENSDART00000191585	-2607		NA
ENSDARG00000019810	19	18181450	18181850	401	*	*	3.28706	3.88151	2.25822	-0.59652	0.0116536	0.281502	Distal Intergenic	949	18144827	18152942	8116	2	ENSDART00000190182	-28508	nfe2l3	406512	nuclear factor, erythroid 2-like 3 [Source:ZFIN
ENSDARG00000025904	1	55752374	55752774	401	*	*	4.60016	5.07685	3.88338	-0.611885	0.0116611	0.281502	Promoter (<=1kb)	931	55752593	55777154	24562	1	ENSDART00000108838	0	tecrb	326954	trans-2,3-enoyl-CoA reductase b [Source:ZFIN
ENSDARG00000039666	20	52458513	52458913	401	*	*	2.83208	3.46331	1.68362	-0.579696	0.0117022	0.281634	Promoter (<=1kb)	950	52458765	52488233	29469	1	ENSDART00000057980	0	tsta3	494077	tissue specific transplantation antigen P35B [Source:ZFIN
ENSDARG00000103755	4	39748967	39749367	401	*	*	1.87447	2.70877	0	-0.431141	0.0117346	1	Promoter (<=1kb)	934	39749453	39758868	9416	1	ENSDART00000193095	-86	si:dkeyp-4c4.1	571990	si:dkeyp-4c4.1 [Source:ZFIN
ENSDARG00000099746	5	70174095	70174495	401	*	*	3.76987	4.27183	2.99357	-0.612387	0.0117921	0.282715	Exon (ENSDART00000165570/ENSDARG00000099746, exon 3 of 5)	935	70155935	70183242	27308	1	ENSDART00000165570	18160	rgs3a	445235	regulator of G protein signaling 3a [Source:ZFIN
ENSDARG00000052170	6	35051964	35052364	401	*	*	3.7788	4.28152	3.00068	-0.612172	0.0118185	0.282715	Promoter (<=1kb)	936	35033457	35052188	18732	2	ENSDART00000185790	0	uap1	322513	UDP-N-acetylglucosamine pyrophosphorylase 1 [Source:ZFIN
ENSDARG00000113162	7	28198133	28198533	401	*	*	2.41104	3.13107	0.907905	-0.525884	0.0118279	1	Distal Intergenic	937	28157554	28157668	115	2	ENSDART00000184598	-40465		NA
ENSDARG00000081047	25	31024691	31025091	401	*	*	2.5991	3.31819	1.10032	-0.524213	0.0118345	1	Intron (ENSDART00000154846/ENSDARG00000096887, intron 2 of 3)	955	31044110	31044207	98	2	ENSDART00000116795	19116		100033730	dre-mir-135a [Source:miRBase
ENSDARG00000094799	4	14624361	14624939	579	*	*	2.57945	3.26254	1.2373	-0.550083	0.0118705	1	Promoter (<=1kb)	934	14481835	14624481	142647	2	ENSDART00000137847	0	plxnb2a	NA	plexin b2a [Source:ZFIN
ENSDARG00000053459	6	44043236	44043636	401	*	*	2.30102	3.08962	0.4259	-0.469329	0.0119268	1	Promoter (<=1kb)	936	44006709	44044385	37677	2	ENSDART00000075497	749	rybpb	497613	RING1 and YY1 binding protein b [Source:NCBI gene
ENSDARG00000099172	3	6921857	6922257	401	*	*	1.92593	2.76636	0	-0.424797	0.0119473	1	Distal Intergenic	933	6895555	6902975	7421	2	ENSDART00000168797	-18882		101882267	zinc finger protein 501-like [Source:NCBI gene
ENSDARG00000087993	21	27188658	27189058	401	*	*	5.1244	5.54195	4.53441	-0.594284	0.0119669	0.285404	Promoter (<=1kb)	951	27189490	27190108	619	1	ENSDART00000125349	-432	bada	564921	BCL2 associated agonist of cell death a [Source:ZFIN
ENSDARG00000073741	7	69571872	69572272	401	*	*	2.49349	3.19001	1.09533	-0.539108	0.0121273	1	Intron (ENSDART00000109507/ENSDARG00000073741, intron 7 of 10)	937	69528850	69584923	56074	1	ENSDART00000109507	43022		100334870	RAP1, GTP-GDP dissociation stimulator 1 [Source:NCBI gene
ENSDARG00000053918	22	35088453	35088853	401	*	*	5.20343	5.60499	4.64504	-0.586023	0.0121484	0.288862	Promoter (<=1kb)	952	35089031	35124655	35625	1	ENSDART00000076040	-178	srfa	30431	serum response factor a [Source:ZFIN
ENSDARG00000069608	10	4874744	4875144	401	*	*	4.05818	4.53505	3.34098	-0.607873	0.0122541	0.290503	Promoter (<=1kb)	940	4875262	4911001	35740	1	ENSDART00000165942	-118	palm2akap2	100332334	palm2 and akap2 fusion [Source:ZFIN
ENSDARG00000015199	10	28587176	28587576	401	*	*	4.2602	4.71001	3.60307	-0.602607	0.0123217	0.291233	Promoter (<=1kb)	940	28587446	28733002	145557	1	ENSDART00000030138	0	cblb	556277	Cbl proto-oncogene B, E3 ubiquitin protein ligase [Source:ZFIN
ENSDARG00000096693	12	22158749	22159149	401	*	*	2.49955	3.19749	1.09533	-0.536403	0.01234	1	Distal Intergenic	942	22164410	22220691	56282	2	ENSDART00000153012	61542		NA
ENSDARG00000069435	1	47863642	47864042	401	*	*	2.37191	3.08551	0.898409	-0.523483	0.0123965	1	Intron (ENSDART00000110335/ENSDARG00000069435, intron 7 of 16)	931	47831619	48012257	180639	1	ENSDART00000101066	32023	cfap58	561732	cilia and flagella associated protein 58 [Source:ZFIN
ENSDARG00000075954	10	38512094	38512494	401	*	*	3.58692	4.13716	2.68636	-0.601267	0.012412	0.291478	Promoter (<=1kb)	940	38512270	38521710	9441	1	ENSDART00000109752	0	serpinh1a	555328	serpin peptidase inhibitor, clade H (heat shock protein 47), member 1a [Source:ZFIN
ENSDARG00000099995	1	19926350	19926750	401	*	*	2.78578	3.45006	1.51775	-0.556616	0.0124645	0.291478	Distal Intergenic	931	19930520	19989584	59065	1	ENSDART00000158344	-3770	apbb2b	564990	amyloid beta (A4) precursor protein-binding, family B, member 2b [Source:ZFIN
ENSDARG00000013144	6	29222023	29222423	401	*	*	3.94678	4.45829	3.14705	-0.606668	0.0124734	0.291478	Promoter (<=1kb)	936	29222641	29223683	1043	1	ENSDART00000139368	-218	atp1b1a	64267	ATPase Na+/K+ transporting subunit beta 1a [Source:ZFIN
ENSDARG00000032737	5	23405761	23406161	401	*	*	1.75598	2.63684	0	-0.376836	0.0124824	1	Intron (ENSDART00000049291/ENSDARG00000032737, intron 4 of 14)	935	23356809	23429228	72420	2	ENSDART00000049291	23067	gria3a	170452	glutamate receptor, ionotropic, AMPA 3a [Source:ZFIN
ENSDARG00000079388	23	23600270	23600670	401	*	*	1.90782	2.74612	0	-0.420934	0.0125499	1	Intron (ENSDART00000114067/ENSDARG00000079388, intron 2 of 35)	953	23658474	23914687	256214	1	ENSDART00000162838	-57804	agrn	565373	agrin [Source:ZFIN
ENSDARG00000076901	8	45212510	45212910	401	*	*	1.77797	2.66241	0	-0.372098	0.0125752	1	Distal Intergenic	938	45200860	45202077	1218	2	ENSDART00000149293	-10433		NA
ENSDARG00000058128	5	22136803	22137203	401	*	*	4.13775	4.6596	3.31204	-0.605022	0.0125997	0.291478	Intron (ENSDART00000016214/ENSDARG00000058128, intron 1 of 13)	935	22133153	22174037	40885	1	ENSDART00000016214	3650	msna	286739	moesin a [Source:ZFIN
ENSDARG00000087330	3	21118631	21119031	401	*	*	3.15512	3.73067	2.18299	-0.592698	0.0126382	0.291478	Promoter (<=1kb)	933	21102833	21118969	16137	2	ENSDART00000129016	0	maza	100535691	MYC-associated zinc finger protein a (purine-binding transcription factor) [Source:ZFIN
ENSDARG00000023217	2	43168078	43168478	401	*	*	4.90477	5.3545	4.24784	-0.600376	0.0126537	0.291478	Promoter (<=1kb)	932	43159171	43168292	9122	2	ENSDART00000132588	0	crema	555432	cAMP responsive element modulator a [Source:ZFIN
ENSDARG00000034375	4	9171323	9171723	401	*	*	3.33061	3.91634	2.32832	-0.591442	0.0126611	0.291478	Promoter (1-2kb)	934	9103182	9173552	70371	2	ENSDART00000042963	1829	chst11	404232	carbohydrate (chondroitin 4) sulfotransferase 11 [Source:NCBI gene
ENSDARG00000033978	15	16323430	16323830	401	*	*	3.47335	4.05368	2.48717	-0.591415	0.0126619	0.291478	Promoter (<=1kb)	945	16193809	16323750	129942	2	ENSDART00000028500	0	nxn	553621	nucleoredoxin [Source:NCBI gene
ENSDARG00000074381	1	2431696	2432096	401	*	*	1.42069	2.34669	0	-0.327315	0.0126877	1	Promoter (<=1kb)	931	2431956	2443772	11817	1	ENSDART00000183832	0	farp1	100329707	FERM, RhoGEF (ARHGEF) and pleckstrin domain protein 1 (chondrocyte-derived) [Source:ZFIN
ENSDARG00000078803	5	24852758	24853541	784	*	*	3.44018	4.0089	2.48783	-0.594497	0.0126883	0.291478	Intron (ENSDART00000112287/ENSDARG00000078803, intron 1 of 4)	935	24816248	24869213	52966	2	ENSDART00000112287	15672	gas2l1	572219	growth arrest-specific 2 like 1 [Source:ZFIN
ENSDARG00000043923	3	62484056	62484456	401	*	*	2.80557	3.4641	1.55927	-0.555575	0.0127033	0.291478	Distal Intergenic	933	62525173	62527675	2503	2	ENSDART00000155048	43219	sox9b	60642	SRY-box transcription factor 9b [Source:ZFIN
ENSDARG00000001557	6	52234580	52234980	401	*	*	4.49125	4.96535	3.78035	-0.603433	0.012737	0.291478	Promoter (<=1kb)	936	52226682	52234796	8115	2	ENSDART00000001803	0	tomm34	323361	translocase of outer mitochondrial membrane 34 [Source:ZFIN
ENSDARG00000097827	11	1736098	1736498	401	*	*	1.40669	2.33195	0	-0.328988	0.0128044	1	Exon (ENSDART00000154967/ENSDARG00000097827, exon 16 of 27)	941	1764203	1793563	29361	1	ENSDART00000173023	-27705	lrp1aa	563149	low density lipoprotein receptor-related protein 1Aa [Source:ZFIN
ENSDARG00000101399	13	5356935	5357335	401	*	*	3.39919	3.95405	2.48592	-0.597423	0.0128306	0.292163	Distal Intergenic	943	5397541	5401220	3680	1	ENSDART00000167883	-40206		NA
ENSDARG00000043006	22	11589488	11589888	401	*	*	2.09902	2.90642	0.0986905	-0.443401	0.012863	1	Intron (ENSDART00000137537/ENSDARG00000043006, intron 2 of 8)	952	11538392	11594414	56023	2	ENSDART00000137537	4526	gnav1	571305	guanine nucleotide binding protein (G protein) alpha v1 [Source:ZFIN
ENSDARG00000011909	18	15970330	15970730	401	*	*	3.27803	3.8671	2.26563	-0.587417	0.0129011	0.292163	Intron (ENSDART00000061134/ENSDARG00000011909, intron 10 of 41)	948	15937610	16042504	104895	1	ENSDART00000154505	32720	itpr2	562585	inositol 1,4,5-trisphosphate receptor, type 2 [Source:ZFIN
ENSDARG00000100374	6	1167425	1167825	401	*	*	2.81036	3.4352	1.68362	-0.570152	0.0129037	0.292163	Intron (ENSDART00000172544/ENSDARG00000100374, intron 11 of 15)	936	1162353	1187565	25213	2	ENSDART00000191756	19740	txnrd3	352924	thioredoxin reductase 3 [Source:ZFIN
ENSDARG00000021984	21	44008886	44009286	401	*	*	2.83448	3.47186	1.66471	-0.566485	0.0129333	0.292163	Promoter (<=1kb)	951	44005521	44009169	3649	2	ENSDART00000028960	0	ndufa2	554125	NADH:ubiquinone oxidoreductase subunit A2 [Source:ZFIN
ENSDARG00000074287	20	5369060	5369460	401	*	*	5.22987	5.6337	4.66708	-0.582391	0.0130139	0.292163	Promoter (<=1kb)	950	5330540	5369105	38566	2	ENSDART00000114316	0	sptlc2b	557286	serine palmitoyltransferase, long chain base subunit 2b [Source:ZFIN
ENSDARG00000061621	16	17763581	17763981	401	*	*	4.16336	4.63924	3.44842	-0.601781	0.0130262	0.292163	Promoter (<=1kb)	946	17763848	17798412	34565	1	ENSDART00000149408	0	them4	791152	thioesterase superfamily member 4 [Source:ZFIN
ENSDARG00000015495	1	18614930	18615330	401	*	*	3.51981	4.05412	2.6619	-0.600005	0.0130358	0.292163	Promoter (<=1kb)	931	18594146	18615063	20918	2	ENSDART00000014916	0	klf3	117603	Kruppel-like factor 3 (basic) [Source:ZFIN
ENSDARG00000104130	6	4370974	4371374	401	*	*	3.3113	3.90834	2.27446	-0.581527	0.0130621	0.292163	Promoter (<=1kb)	936	4371137	4401247	30111	1	ENSDART00000168973	0	rbm26	619195	RNA binding motif protein 26 [Source:ZFIN
ENSDARG00000078157	8	45673070	45673470	401	*	*	1.73651	0	2.65517	0.347026	0.0131254	1	Distal Intergenic	938	45708567	45726089	17523	2	ENSDART00000110885	52619		571483	solute carrier family 18 member A1 [Source:NCBI gene
ENSDARG00000071040	20	186575	186975	401	*	*	2.00249	2.7971	0.088685	-0.454161	0.0131563	1	Promoter (1-2kb)	950	186279	188461	2183	2	ENSDART00000135530	1486	smim8	554139	small integral membrane protein 8 [Source:NCBI gene
ENSDARG00000085740	5	24437663	24438063	401	*	*	4.72338	5.17928	4.05306	-0.597918	0.0131845	0.29407	Distal Intergenic	935	24489875	24489974	100	2	ENSDART00000121140	51911		NA
ENSDARG00000117692	2	28184359	28184759	401	*	*	2.81986	3.49608	1.50529	-0.542705	0.0132603	0.29493	Intron (ENSDART00000194757/ENSDARG00000117692, intron 1 of 2)	932	28165967	28216500	50534	2	ENSDART00000194757	31741		NA
ENSDARG00000097368	18	46258290	46258690	401	*	*	3.84512	4.34284	3.07905	-0.600951	0.013311	0.295228	Promoter (<=1kb)	948	46253933	46258612	4680	2	ENSDART00000153930	0	si:dkey-244a7.1	NA	si:dkey-244a7.1 [Source:ZFIN
ENSDARG00000056783	12	11004111	11004511	401	*	*	2.55652	3.22673	1.26563	-0.542758	0.0133559	1	Promoter (2-3kb)	942	11007286	11156717	149432	1	ENSDART00000166796	-2775	raraa	30680	retinoic acid receptor, alpha a [Source:NCBI gene
ENSDARG00000062640	19	20594530	20594930	401	*	*	2.05575	2.86078	0.0718875	-0.446298	0.0133829	1	Intron (ENSDART00000090810/ENSDARG00000062640, intron 8 of 15)	949	20540843	20644963	104121	1	ENSDART00000192500	53687	kcnh8	100002967	potassium voltage-gated channel, subfamily H (eag-related), member 8 [Source:ZFIN
ENSDARG00000040614	9	43212970	43213370	401	*	*	3.38745	3.93572	2.49223	-0.593722	0.0133884	0.296115	Promoter (<=1kb)	939	43149854	43213057	63204	2	ENSDART00000059448	0	sestd1	360133	SEC14 and spectrin domains 1 [Source:NCBI gene
ENSDARG00000032919	4	15603307	15603707	401	*	*	2.67618	3.34278	1.39922	-0.545676	0.013399	1	Promoter (<=1kb)	934	15490215	15603588	113374	2	ENSDART00000162356	0	chchd3a	407730	coiled-coil-helix-coiled-coil-helix domain containing 3a [Source:ZFIN
ENSDARG00000059888	16	51048037	51048437	401	*	*	2.48672	3.18905	1.06341	-0.524565	0.0134859	1	Intron (ENSDART00000083777/ENSDARG00000059888, intron 1 of 18)	946	51001957	51072406	70450	2	ENSDART00000083777	23969	ago3a	567622	argonaute RISC catalytic component 3a [Source:ZFIN
ENSDARG00000088356	25	685341	685741	401	*	*	2.08899	2.9021	0.0480583	-0.438049	0.0135181	1	Exon (ENSDART00000126863/ENSDARG00000090690, exon 29 of 32)	955	710139	752158	42020	2	ENSDART00000130610	66417	tmem117	NA	transmembrane protein 117 [Source:HGNC Symbol
ENSDARG00000085711	7	4070960	4071360	401	*	*	2.73063	3.37189	1.5472	-0.55911	0.0135234	1	Distal Intergenic	937	4077734	4077871	138	2	ENSDART00000121111	6511		NA
ENSDARG00000102528	7	47476465	47477142	678	*	*	3.11069	3.736	1.98239	-0.567195	0.013595	0.299846	Intron (ENSDART00000109511/ENSDARG00000078088, intron 24 of 32)	937	47385216	47398680	13465	2	ENSDART00000170142	-77785		NA
ENSDARG00000096063	4	29748725	29749125	401	*	*	2.2651	3.00093	0.685823	-0.494758	0.0136428	1	Distal Intergenic	934	29753347	29753895	549	2	ENSDART00000150742	4770	si:dkey-191j3.1	NA	si:dkey-191j3.1 [Source:ZFIN
ENSDARG00000117600	3	60677920	60678320	401	*	*	2.81561	3.44071	1.68802	-0.563324	0.013651	0.300245	Distal Intergenic	933	60647473	60648234	762	1	ENSDART00000194667	30447		NA
ENSDARG00000105738	7	41452249	41452649	401	*	*	2.98347	3.59012	1.91639	-0.570491	0.0137617	0.301843	Exon (ENSDART00000174087/ENSDARG00000019969, exon 4 of 13)	937	41459653	41460435	783	1	ENSDART00000174114	-7004		NA
ENSDARG00000101915	1	59046315	59046715	401	*	*	4.04244	4.52628	3.30918	-0.596857	0.0138832	0.303666	Distal Intergenic	931	59062603	59065948	3346	1	ENSDART00000162232	-15888	pin1	393721	peptidylprolyl cis/trans isomerase, NIMA-interacting 1 [Source:ZFIN
ENSDARG00000113620	18	8504925	8505325	401	*	*	2.35139	3.06427	0.881181	-0.509995	0.013967	1	Intron (ENSDART00000147284/ENSDARG00000042249, intron 20 of 21)	948	8522895	8523009	115	2	ENSDART00000186044	17684		NA
ENSDARG00000099045	7	71837146	71837546	401	*	*	2.70325	3.3402	1.535	-0.55659	0.0140013	1	Promoter (<=1kb)	937	71794235	71837213	42979	2	ENSDART00000160512	0	cacnb2a	795492	calcium channel, voltage-dependent, beta 2a [Source:ZFIN
ENSDARG00000018716	9	17847469	17847869	401	*	*	3.55961	4.08163	2.73347	-0.59436	0.0140236	0.305892	Intron (ENSDART00000013111/ENSDARG00000018716, intron 3 of 28)	939	17862858	17960341	97484	1	ENSDART00000166566	-14989	dgkh	100137124	diacylglycerol kinase, eta [Source:ZFIN
ENSDARG00000025091	20	13604778	13605178	401	*	*	2.30108	3.04919	0.659094	-0.485828	0.0140508	1	Intron (ENSDART00000063818/ENSDARG00000025091, intron 2 of 12)	950	13593480	13623882	30403	2	ENSDART00000125218	18704	ezrb	561589	ezrin b [Source:ZFIN
ENSDARG00000100693	6	35020350	35020750	401	*	*	2.63421	3.28898	1.4019	-0.54655	0.0140712	1	Intron (ENSDART00000168256/ENSDARG00000100693, intron 1 of 16)	936	34960025	35032792	72768	2	ENSDART00000168256	12042	ddr2a	556380	discoidin domain receptor tyrosine kinase 2a [Source:ZFIN
ENSDARG00000097599	16	44695223	44695623	401	*	*	2.45977	3.14828	1.09533	-0.524445	0.0140742	1	Intron (ENSDART00000156784/ENSDARG00000097563, intron 1 of 3)	946	44704372	44705154	783	1	ENSDART00000154582	-8749		NA
ENSDARG00000094704	24	28196810	28197210	401	*	*	3.78426	4.29247	2.99268	-0.595002	0.0140969	0.306646	Intron (ENSDART00000145290/ENSDARG00000094704, intron 1 of 1)	954	28137210	28229618	92409	2	ENSDART00000145290	32408	bcl2a	570772	BCL2 apoptosis regulator a [Source:ZFIN
ENSDARG00000068404	18	37259475	37259875	401	*	*	4.97447	5.38632	4.39587	-0.580275	0.0141741	0.307482	Promoter (<=1kb)	948	37259800	37270740	10941	1	ENSDART00000078053	0	tbcb	337350	tubulin folding cofactor B [Source:ZFIN
ENSDARG00000011818	20	46572308	46572708	401	*	*	3.93638	4.43175	3.17593	-0.594234	0.014281	0.307799	Promoter (<=1kb)	950	46572550	46646473	73924	1	ENSDART00000139051	0	batf	564589	basic leucine zipper transcription factor, ATF-like [Source:NCBI gene
ENSDARG00000026634	21	14691741	14692141	401	*	*	4.40081	4.84491	3.75592	-0.588944	0.0143241	0.307799	Promoter (<=1kb)	951	14644247	14692119	47873	2	ENSDART00000123047	0	ehmt1b	402830	euchromatic histone-lysine N-methyltransferase 1b [Source:ZFIN
ENSDARG00000036445	7	21161417	21161817	401	*	*	2.1335	2.89761	0.404576	-0.470447	0.0143295	1	Distal Intergenic	937	21180747	21313684	132938	1	ENSDART00000185543	-18930	serpinh2	554550	serine (or cysteine) peptidase inhibitor, clade H, member 2 [Source:ZFIN
ENSDARG00000105972	3	24860451	24861148	698	*	*	2.96372	3.56891	1.90127	-0.568158	0.0143437	0.307799	Intron (ENSDART00000178321/ENSDARG00000105972, intron 2 of 4)	933	24793921	24909245	115325	2	ENSDART00000178321	48097		100535636	protein shisa-9-like [Source:NCBI gene
ENSDARG00000036168	19	22240276	22240676	401	*	*	3.70797	4.20606	2.94101	-0.593464	0.0143775	0.307799	Intron (ENSDART00000052521/ENSDARG00000036168, intron 6 of 9)	949	22216778	22304534	87757	1	ENSDART00000052521	23498	nfatc1	568315	nuclear factor of activated T cells 1 [Source:ZFIN
ENSDARG00000008904	5	45138693	45139093	401	*	*	4.44195	4.878	3.81401	-0.58645	0.0143831	0.307799	Promoter (<=1kb)	935	45138934	45284136	145203	1	ENSDART00000041412	0	smarca2	334032	SWI/SNF related, matrix associated, actin dependent regulator of chromatin, subfamily a, member 2 [Source:ZFIN
ENSDARG00000111601	1	54347244	54347644	401	*	*	3.32937	3.90618	2.35354	-0.578377	0.014441	0.308205	Intron (ENSDART00000039911/ENSDARG00000030417, intron 20 of 49)	931	54411669	54420133	8465	2	ENSDART00000190295	72489		NA
ENSDARG00000101242	25	12629104	12629504	401	*	*	2.44085	3.16362	0.924819	-0.496773	0.0145041	1	Intron (ENSDART00000162463/ENSDARG00000101242, intron 1 of 12)	955	12602216	12634425	32210	2	ENSDART00000161316	4921	zcchc14	796219	zinc finger, CCHC domain containing 14 [Source:ZFIN
ENSDARG00000061124	18	44847508	44847908	401	*	*	3.49639	4.01576	2.67697	-0.590272	0.0145787	0.310306	Promoter (<=1kb)	948	44826173	44847855	21683	2	ENSDART00000086823	0	srpra	569063	SRP receptor subunit alpha [Source:ZFIN
ENSDARG00000076765	10	20510582	20510982	401	*	*	2.73376	3.37932	1.535	-0.548637	0.0146123	1	Intron (ENSDART00000114824/ENSDARG00000076765, intron 8 of 15)	940	20503886	20523405	19520	2	ENSDART00000114824	12423	ddhd2	100321082	DDHD domain containing 2 [Source:ZFIN
ENSDARG00000016825	22	24821928	24822328	401	*	*	2.29057	3.03363	0.67474	-0.482523	0.0146992	1	Intron (ENSDART00000189054/ENSDARG00000061602, intron 10 of 10)	952	24811396	24818066	6671	2	ENSDART00000143443	-3862	vtg6	559229	vitellogenin 6 [Source:ZFIN
ENSDARG00000011545	7	25920522	25920922	401	*	*	4.23059	4.71783	3.48938	-0.591373	0.0147208	0.311497	Promoter (<=1kb)	937	25920792	26005691	84900	1	ENSDART00000026295	0	arrb2b	394099	arrestin, beta 2b [Source:ZFIN
ENSDARG00000091317	10	33617831	33618231	401	*	*	2.00119	2.79459	0.0953296	-0.441435	0.0147357	1	Promoter (<=1kb)	940	33617624	33618942	1319	2	ENSDART00000136700	711	hunk	564235	hormonally up-regulated Neu-associated kinase [Source:ZFIN
ENSDARG00000020228	19	10559021	10559421	401	*	*	4.11383	4.59836	3.37894	-0.591103	0.0147524	0.311497	Promoter (<=1kb)	949	10559307	10568427	9121	1	ENSDART00000151801	0	usf2	567297	upstream transcription factor 2, c-fos interacting [Source:ZFIN
ENSDARG00000003544	9	45410196	45410596	401	*	*	3.04912	3.65087	1.99756	-0.564328	0.0147586	0.311497	Intron (ENSDART00000185579/ENSDARG00000003544, intron 2 of 10)	939	45428041	45540996	112956	1	ENSDART00000193087	-17445	adarb1b	558759	adenosine deaminase RNA specific B1b [Source:ZFIN
ENSDARG00000079393	21	35007561	35007961	401	*	*	3.04728	3.65324	1.98239	-0.566107	0.0148315	0.311497	Intron (ENSDART00000109041/ENSDARG00000079393, intron 4 of 23)	951	34992564	35040416	47853	1	ENSDART00000135400	14997	tmprss15	100148042	transmembrane serine protease 15 [Source:ZFIN
ENSDARG00000090347	9	33937967	33938367	401	*	*	4.70038	5.16688	4.00664	-0.589677	0.0148333	0.311497	Distal Intergenic	939	33921464	33921571	108	2	ENSDART00000129500	-16396		100628950	dre-mir-222a [Source:miRBase
ENSDARG00000027249	4	16520846	16521246	401	*	*	2.65307	3.30717	1.42322	-0.539456	0.0148706	1	Distal Intergenic	934	16536173	16545085	8913	2	ENSDART00000033188	23839	btg1	114432	B-cell translocation gene 1, anti-proliferative [Source:ZFIN
ENSDARG00000101112	17	43796260	43796660	401	*	*	3.94772	4.45993	3.14625	-0.589276	0.0148766	0.311497	Distal Intergenic	947	43843536	43849403	5868	1	ENSDART00000164097	-46876		100535468	dr1-associated corepressor-like [Source:NCBI gene
ENSDARG00000114676	3	42973161	42973561	401	*	*	4.80849	5.26075	4.14605	-0.587412	0.0149456	0.311497	Intron (ENSDART00000167844/ENSDARG00000100947, intron 1 of 2)	933	42918143	42968544	50402	2	ENSDART00000190776	-4617		NA
ENSDARG00000058369	7	12065657	12066057	401	*	*	3.67683	4.17907	2.89984	-0.589344	0.0149493	0.311497	Promoter (<=1kb)	937	12061787	12065668	3882	2	ENSDART00000101537	0	mex3b	569582	mex-3 RNA binding family member B [Source:ZFIN
ENSDARG00000076002	25	23401663	23402063	401	*	*	2.77916	3.39866	1.6703	-0.556408	0.0150012	0.311757	Intron (ENSDART00000156965/ENSDARG00000076002, intron 1 of 21)	955	23358924	23450962	92039	1	ENSDART00000156965	42739	osbpl5	100006189	oxysterol binding protein-like 5 [Source:ZFIN
ENSDARG00000098490	KN149916.1	549	949	401	*	*	3.50986	4.06449	2.59721	-0.581416	0.0150547	0.312049	Downstream (2-3kb)	1166	3617	4292	676	2	ENSDART00000160483	3343		NA
ENSDARG00000096695	20	24713913	24714313	401	*	*	1.84645	2.67841	0	-0.405627	0.0150721	1	Distal Intergenic	950	24754446	24754819	374	1	ENSDART00000153155	-40133		NA
ENSDARG00000009023	16	20100332	20100732	401	*	*	2.29944	3.05323	0.627284	-0.474897	0.0151081	1	Intron (ENSDART00000146436/ENSDARG00000009023, intron 1 of 27)	946	20056030	20154859	98830	1	ENSDART00000027020	44302	ankrd28b	560747	ankyrin repeat domain 28b [Source:ZFIN
ENSDARG00000080009	12	34665048	34665448	401	*	*	3.00873	3.59651	2.00023	-0.567943	0.0151597	0.313406	Intron (ENSDART00000180807/ENSDARG00000080009, intron 1 of 27)	942	34561304	34713690	152387	2	ENSDART00000180807	48242	bahcc1b	794333	BAH domain and coiled-coil containing 1b [Source:ZFIN
ENSDARG00000069956	8	38209040	38209440	401	*	*	2.99244	3.57747	1.99223	-0.569857	0.0152325	0.313511	Intron (ENSDART00000125920/ENSDARG00000069956, intron 6 of 9)	938	38191443	38201415	9973	2	ENSDART00000155189	-7625	pdlim2	560322	PDZ and LIM domain 2 (mystique) [Source:ZFIN
ENSDARG00000115071	17	44066158	44066558	401	*	*	3.57061	4.16626	2.53806	-0.566933	0.0152543	0.313511	Intron (ENSDART00000049503/ENSDARG00000029045, intron 2 of 5)	947	44058811	44058927	117	2	ENSDART00000190861	-7231		NA
ENSDARG00000106456	1	25116034	25116434	401	*	*	2.69853	3.33343	1.53744	-0.546766	0.0152621	1	Intron (ENSDART00000132355/ENSDARG00000060994, intron 1 of 12)	931	25120089	25120205	117	1	ENSDART00000176684	-3655		NA
ENSDARG00000101737	7	43980116	43980516	401	*	*	3.26287	3.82509	2.32903	-0.577536	0.0152929	0.313511	Distal Intergenic	937	44002012	44008728	6717	2	ENSDART00000158015	28212		NA
ENSDARG00000087203	9	49099175	49099575	401	*	*	2.29322	3.03332	0.692445	-0.476074	0.015298	1	Distal Intergenic	939	48943471	49052004	108534	1	ENSDART00000125090	155704	stk39	100329854	serine threonine kinase 39 [Source:ZFIN
ENSDARG00000028541	20	7131010	7131410	401	*	*	3.68693	4.19409	2.89793	-0.586638	0.0153231	0.313511	Promoter (2-3kb)	950	7122687	7133546	10860	2	ENSDART00000160910	2136	si:ch211-121a2.4	569653	si:ch211-121a2.4 [Source:ZFIN
ENSDARG00000114740	4	68031839	68032239	401	*	*	1.33377	2.25356	0	-0.316763	0.0153532	1	Distal Intergenic	934	68035422	68035528	107	2	ENSDART00000185409	3289		NA
ENSDARG00000117649	1	38264880	38265280	401	*	*	3.46961	4.02143	2.56469	-0.576674	0.0154379	0.314085	Promoter (1-2kb)	931	38263693	38324035	60343	1	ENSDART00000194127	1187		NA
ENSDARG00000117031	19	36754634	36755034	401	*	*	2.43255	3.1181	1.08031	-0.514461	0.0154717	1	Distal Intergenic	949	36680091	36680207	117	1	ENSDART00000185990	74543		NA
ENSDARG00000113674	12	298326	298726	401	*	*	2.77929	3.43302	1.55082	-0.535767	0.0154758	0.314085	Intron (ENSDART00000189944/ENSDARG00000113674, intron 5 of 23)	942	292452	330202	37751	1	ENSDART00000189944	5874		NA
ENSDARG00000007241	2	32015919	32016319	401	*	*	4.36015	4.84625	3.62163	-0.586553	0.0154794	0.314085	Promoter (<=1kb)	932	32016256	32018371	2116	1	ENSDART00000005143	0	mycb	393141	MYC proto-oncogene, bHLH transcription factor b [Source:NCBI gene
ENSDARG00000036383	14	33936507	33936907	401	*	*	3.17022	3.7538	2.17437	-0.569235	0.0155179	0.314085	Promoter (<=1kb)	944	33898976	33936524	37549	2	ENSDART00000112438	0	slc24a6a	561209	solute carrier family 24 member 6a [Source:ZFIN
ENSDARG00000063732	9	1539847	1540247	401	*	*	3.72156	4.22547	2.94054	-0.585587	0.015572	0.314085	Intron (ENSDART00000093427/ENSDARG00000063732, intron 7 of 19)	939	1505206	1574386	69181	1	ENSDART00000137230	34641	pde11a	561338	phosphodiesterase 11a [Source:ZFIN
ENSDARG00000107737	17	17776677	17777077	401	*	*	2.34635	3.05428	0.898409	-0.501234	0.0155869	1	Promoter (2-3kb)	947	17778968	17779083	116	2	ENSDART00000174758	2006		NA
ENSDARG00000003109	9	35860679	35861079	401	*	*	5.21058	5.61603	4.64461	-0.56981	0.0156	0.314085	Promoter (<=1kb)	939	35860975	35863572	2598	1	ENSDART00000134447	0	rcan1a	445222	regulator of calcineurin 1a [Source:ZFIN
ENSDARG00000043446	15	40192388	40192788	401	*	*	2.14912	2.91552	0.407289	-0.45605	0.0156163	1	Intron (ENSDART00000063779/ENSDARG00000043446, intron 1 of 3)	945	40188076	40212204	24129	1	ENSDART00000063779	4312	efhd1	335521	EF-hand domain family, member D1 [Source:ZFIN
ENSDARG00000062146	24	26997519	26997919	401	*	*	4.45915	4.90668	3.80693	-0.581848	0.0156289	0.314085	Promoter (<=1kb)	954	26997798	27019540	21743	1	ENSDART00000089506	0	larp4b	563742	La ribonucleoprotein 4B [Source:ZFIN
ENSDARG00000110145	6	38078324	38078724	401	*	*	2.20192	2.9765	0.41262	-0.45104	0.0156472	1	Distal Intergenic	936	38087495	38087611	117	1	ENSDART00000181562	-8771		NA
ENSDARG00000092853	20	13255974	13256374	401	*	*	2.64245	3.29329	1.42456	-0.534122	0.0156761	1	Intron (ENSDART00000025644/ENSDARG00000027017, intron 4 of 12)	950	13234944	13236118	1175	1	ENSDART00000144112	21030		NA
ENSDARG00000001906	21	20200544	20200944	401	*	*	3.0954	3.71939	1.97157	-0.552191	0.0156913	0.314542	Distal Intergenic	951	20229926	20308457	78532	1	ENSDART00000025860	-28982	si:dkey-247m21.3	559089	si:dkey-247m21.3 [Source:ZFIN
ENSDARG00000063264	6	5259518	5259918	401	*	*	1.96906	2.75849	0.088685	-0.436407	0.0157393	1	Distal Intergenic	936	4872888	4877176	4289	1	ENSDART00000151674	386630	pcdh9	100004118	protocadherin 9 [Source:ZFIN
ENSDARG00000002663	4	8016259	8016659	401	*	*	4.17564	4.63094	3.50661	-0.58248	0.015795	0.314605	Promoter (<=1kb)	934	8016457	8027318	10862	1	ENSDART00000014036	0	optn	336159	optineurin [Source:NCBI gene
ENSDARG00000037962	21	8336665	8337065	401	*	*	2.81302	3.44094	1.67587	-0.547329	0.0158197	0.314605	Distal Intergenic	951	8341774	8352095	10322	1	ENSDART00000129749	-4709	psmb7	64278	proteasome 20S subunit beta 7 [Source:ZFIN
ENSDARG00000009418	5	48224899	48225299	401	*	*	2.55715	3.23282	1.24482	-0.517682	0.0158406	1	Intron (ENSDART00000163250/ENSDARG00000009418, intron 2 of 9)	935	48183370	48260145	76776	2	ENSDART00000044083	34846	mef2cb	798771	myocyte enhancer factor 2cb [Source:ZFIN
ENSDARG00000103603	15	45309637	45310037	401	*	*	2.61412	3.26783	1.38569	-0.532817	0.0158413	1	Downstream (1-2kb)	945	45311936	45320473	8538	2	ENSDART00000159858	10436		NA
ENSDARG00000016536	5	22796488	22796888	401	*	*	2.78575	3.40489	1.67808	-0.547521	0.0158417	0.314605	Exon (ENSDART00000014806/ENSDARG00000016536, exon 4 of 21)	935	22791686	22830724	39039	1	ENSDART00000014806	4802	npas2	352934	neuronal PAS domain protein 2 [Source:ZFIN
ENSDARG00000021444	19	24152039	24152714	676	*	*	3.37324	3.92749	2.46164	-0.575476	0.0158615	0.314605	Distal Intergenic	949	24161712	24163845	2134	2	ENSDART00000133277	11131	prf1.2	103909237	perforin 1.2 [Source:ZFIN
ENSDARG00000056101	8	28125940	28126340	401	*	*	2.24276	3.0202	0.436405	-0.446629	0.0158617	1	Intron (ENSDART00000178481/ENSDARG00000056101, intron 2 of 7)	938	28066063	28232817	166755	1	ENSDART00000078533	59877	kcnd3	327415	potassium voltage-gated channel, Shal-related subfamily, member 3 [Source:ZFIN
ENSDARG00000092247	18	21015710	21016110	401	*	*	4.12772	4.58594	3.45232	-0.582537	0.0158932	0.314605	Intron (ENSDART00000010189/ENSDARG00000027423, intron 2 of 20)	948	21021699	21023601	1903	1	ENSDART00000140919	-5589		NA
ENSDARG00000111920	14	51850824	51851224	401	*	*	2.21862	2.94906	0.66584	-0.482391	0.0159094	1	Intron (ENSDART00000088912/ENSDARG00000111920, intron 1 of 2)	944	51829317	51855047	25731	2	ENSDART00000088912	3823	cplx2	563082	complexin 2 [Source:ZFIN
ENSDARG00000110179	5	23654017	23654417	401	*	*	2.26022	2.99906	0.66584	-0.477368	0.0160185	1	Exon (ENSDART00000135153/ENSDARG00000062192, exon 14 of 20)	935	23622717	23647499	24783	2	ENSDART00000182361	-6518		NA
ENSDARG00000094704	24	28115215	28115615	401	*	*	3.04656	3.62096	2.07778	-0.567442	0.016093	0.316759	Distal Intergenic	954	28137210	28229618	92409	2	ENSDART00000145290	114003	bcl2a	570772	BCL2 apoptosis regulator a [Source:ZFIN
ENSDARG00000112117	4	7681854	7682254	401	*	*	2.99398	3.57893	1.994	-0.562743	0.0161994	0.316759	Promoter (1-2kb)	934	7679979	7680095	117	2	ENSDART00000185163	-1759		NA
ENSDARG00000077410	2	37690920	37691320	401	*	*	2.21577	2.94793	0.654602	-0.479594	0.0162111	1	Promoter (2-3kb)	932	37687463	37688312	850	2	ENSDART00000143725	-2608	myo9b	560956	myosin IXb [Source:ZFIN
ENSDARG00000081145	2	45239783	45240183	401	*	*	3.83284	4.33738	3.05027	-0.581098	0.0162402	0.316759	Distal Intergenic	932	45202223	45202331	109	2	ENSDART00000116578	-37452		100033760	dre-mir-181b-1 [Source:miRBase
ENSDARG00000069260	24	12709444	12709844	401	*	*	3.25764	3.82025	2.32267	-0.570729	0.0162459	0.316759	Intron (ENSDART00000100644/ENSDARG00000069260, intron 5 of 17)	954	12690163	12734583	44421	1	ENSDART00000100644	19281	rec8b	678633	REC8 meiotic recombination protein b [Source:ZFIN
ENSDARG00000004415	12	31024136	31024536	401	*	*	1.4505	2.37669	0	-0.303915	0.0162521	1	Intron (ENSDART00000121527/ENSDARG00000004415, intron 5 of 13)	942	30997429	31012741	15313	2	ENSDART00000145967	-11395	tcf7l2	30510	transcription factor 7 like 2 [Source:ZFIN
ENSDARG00000099383	3	49165962	49166362	401	*	*	3.46924	4.00426	2.60947	-0.576616	0.0162809	0.316759	Promoter (2-3kb)	933	49150822	49163683	12862	2	ENSDART00000166146	-2279	dnajb1a	445177	DnaJ heat shock protein family (Hsp40) member B1a [Source:ZFIN
ENSDARG00000101908	4	72723386	72723786	401	*	*	4.45238	4.92406	3.747	-0.581127	0.0163451	0.316759	Promoter (<=1kb)	934	72723304	72789220	65917	1	ENSDART00000191925	82	rab3ip	553605	RAB3A interacting protein (rabin3) [Source:ZFIN
ENSDARG00000005350	23	27442336	27442736	401	*	*	4.01371	4.5265	3.21079	-0.579923	0.0163517	0.316759	Promoter (<=1kb)	953	27358722	27442544	83823	2	ENSDART00000019521	0	dip2ba	405899	disco-interacting protein 2 homolog Ba [Source:NCBI gene
ENSDARG00000117723	12	47744989	47745389	401	*	*	1.83325	2.65965	0	-0.399132	0.0163524	1	Distal Intergenic	942	47749126	47754116	4991	2	ENSDART00000194742	8727		NA
ENSDARG00000116704	3	52267580	52267980	401	*	*	3.13682	3.70877	2.17517	-0.565431	0.0163991	0.316759	Distal Intergenic	933	52275691	52294508	18818	1	ENSDART00000190109	-7711		NA
ENSDARG00000040917	18	23024304	23024704	401	*	*	3.01788	3.64113	1.89651	-0.546566	0.0164044	0.316759	Intron (ENSDART00000171871/ENSDARG00000040917, intron 3 of 5)	948	22994427	23071312	76886	1	ENSDART00000059961	29877	cbfb	30744	core-binding factor subunit beta [Source:ZFIN
ENSDARG00000010625	14	33880182	33880582	401	*	*	2.91955	3.51708	1.88118	-0.556432	0.0164272	0.316759	Promoter (2-3kb)	944	33882973	33892311	9339	1	ENSDART00000019396	-2391	clic2	436834	chloride intracellular channel 2 [Source:ZFIN
ENSDARG00000052928	17	45725216	45725616	401	*	*	2.9338	3.52822	1.90506	-0.556696	0.016442	0.316759	Distal Intergenic	947	45731867	45733401	1535	2	ENSDART00000185727	7785	arf6b	100003206	ADP-ribosylation factor 6b [Source:ZFIN
ENSDARG00000025859	4	9482249	9482649	401	*	*	2.24094	2.97728	0.659094	-0.47254	0.0164891	1	Intron (ENSDART00000030738/ENSDARG00000025859, intron 1 of 13)	934	9478500	9502846	24347	1	ENSDART00000030738	3749	lmf2b	407708	lipase maturation factor 2b [Source:ZFIN
ENSDARG00000090039	24	90064	90464	401	*	*	3.56413	4.09209	2.72275	-0.576346	0.016499	0.316935	Intron (ENSDART00000129135/ENSDARG00000090039, intron 10 of 11)	954	81527	253034	171508	1	ENSDART00000192139	8537	reck	100334698	reversion-inducing-cysteine-rich protein with kazal motifs [Source:NCBI gene
ENSDARG00000060618	20	48408425	48408825	401	*	*	2.91763	3.50956	1.89651	-0.556476	0.0165693	0.316935	Promoter (<=1kb)	950	48292634	48407944	115311	2	ENSDART00000085624	-481	ipo13	100319138	importin 13 [Source:ZFIN
ENSDARG00000023868	7	15164228	15164628	401	*	*	2.31247	3.01576	0.885021	-0.496184	0.0165721	1	Intron (ENSDART00000031049/ENSDARG00000023868, intron 2 of 30)	937	15087193	15185811	98619	2	ENSDART00000031049	21183	si:dkey-172h23.2	393772	si:dkey-172h23.2 [Source:ZFIN
ENSDARG00000023868	7	15164228	15164628	401	*	*	2.31247	3.01576	0.885021	-0.496184	0.0165721	1	Intron (ENSDART00000031049/ENSDARG00000023868, intron 2 of 30)	937	15087193	15185811	98619	2	ENSDART00000031049	21183	si:dkey-172h23.2	108190639	si:dkey-172h23.2 [Source:ZFIN
ENSDARG00000034105	1	16548391	16548791	401	*	*	3.42856	3.97104	2.54901	-0.572906	0.0165918	0.316935	Promoter (<=1kb)	931	16548733	16617741	69009	1	ENSDART00000048855	0	mtus1b	557250	microtubule associated tumor suppressor 1b [Source:ZFIN
ENSDARG00000057062	23	27152803	27153203	401	*	*	3.85709	4.3937	2.99311	-0.574891	0.0166113	0.316935	Promoter (<=1kb)	953	27136612	27152866	16255	2	ENSDART00000141305	0	si:dkey-157g16.6	561837	si:dkey-157g16.6 [Source:ZFIN
ENSDARG00000117428	1	15527492	15527892	401	*	*	2.60296	3.28376	1.27006	-0.508869	0.0166572	1	Distal Intergenic	931	15457385	15498152	40768	2	ENSDART00000194150	-29340		NA
ENSDARG00000101560	25	37489819	37490219	401	*	*	2.61394	3.29962	1.26118	-0.509074	0.016672	1	Promoter (<=1kb)	955	37483308	37489917	6610	2	ENSDART00000160688	0	psma1	445033	proteasome 20S subunit alpha 1 [Source:ZFIN
ENSDARG00000089205	24	18485047	18485447	401	*	*	3.05188	3.62581	2.0845	-0.563255	0.0166873	0.317621	Promoter (<=1kb)	954	18473781	18485411	11631	2	ENSDART00000167297	0	si:dkey-73n8.3	100150965	si:dkey-73n8.3 [Source:ZFIN
ENSDARG00000093726	5	12282626	12283026	401	*	*	2.25188	2.98907	0.66584	-0.469897	0.0167416	1	Promoter (2-3kb)	935	12272448	12280127	7680	2	ENSDART00000143646	-2499		NA
ENSDARG00000091595	20	51641673	51642073	401	*	*	3.01063	3.60021	1.99668	-0.557495	0.0167733	0.318138	Distal Intergenic	950	51647431	51656512	9082	2	ENSDART00000129965	14439		100330838	uncharacterized LOC100330838 [Source:NCBI gene
ENSDARG00000038025	3	24983698	24984098	401	*	*	4.10456	4.58465	3.37997	-0.57869	0.0167948	0.318138	Promoter (2-3kb)	933	24986145	24994617	8473	1	ENSDART00000055428	-2047	cbx7a	550551	chromobox homolog 7a [Source:ZFIN
ENSDARG00000110709	7	64711682	64712082	401	*	*	1.79216	2.61611	0	-0.400874	0.0168304	1	Distal Intergenic	937	64739078	64770456	31379	2	ENSDART00000192618	58374	zdhhc21	100144560	zinc finger DHHC-type containing 21 [Source:ZFIN
ENSDARG00000068431	2	43920818	43921218	401	*	*	2.7913	3.40911	1.68802	-0.542234	0.0168848	0.318255	Promoter (<=1kb)	932	43920461	43955410	34950	1	ENSDART00000123673	357	si:ch211-195h23.3	100170660	si:ch211-195h23.3 [Source:ZFIN
ENSDARG00000033466	5	37087374	37087774	401	*	*	4.19391	4.67204	3.47382	-0.578008	0.0169174	0.318255	Promoter (<=1kb)	935	37087583	37095460	7878	1	ENSDART00000049900	0	tagln2	259183	transgelin 2 [Source:ZFIN
ENSDARG00000070412	1	16507685	16508085	401	*	*	4.49571	4.94257	3.84492	-0.574912	0.0169245	0.318255	Promoter (<=1kb)	931	16484211	16507812	23602	2	ENSDART00000169081	0	mtmr7b	559198	myotubularin related protein 7b [Source:ZFIN
ENSDARG00000003293	12	1900676	1901076	401	*	*	2.61959	3.26964	1.40458	-0.525526	0.0169337	1	Distal Intergenic	942	1947593	1951233	3641	2	ENSDART00000005676	50157	sox9a	60641	SRY-box transcription factor 9a [Source:ZFIN
ENSDARG00000013647	23	11158237	11158637	401	*	*	1.83703	2.66671	0	-0.396359	0.0169455	1	Distal Intergenic	953	11036147	11130683	94537	2	ENSDART00000181189	-27554	cntn3a.2	100000688	contactin 3a, tandem duplicate 2 [Source:ZFIN
ENSDARG00000010673	12	46653232	46653961	730	*	*	2.96158	3.596	1.80213	-0.534465	0.0169817	0.318255	Intron (ENSDART00000008009/ENSDARG00000010673, intron 2 of 6)	942	46634736	46679477	44742	1	ENSDART00000008009	18496	trim16	568734	tripartite motif containing 16 [Source:ZFIN
ENSDARG00000039335	9	6095984	6096384	401	*	*	3.60463	4.12031	2.79449	-0.575024	0.0170352	0.318255	Intron (ENSDART00000057484/ENSDARG00000039335, intron 3 of 6)	939	6082793	6123800	41008	1	ENSDART00000192045	13191	st6gal2a	403116	ST6 beta-galactosamide alpha-2,6-sialyltranferase 2a [Source:NCBI gene
ENSDARG00000057767	18	15795758	15796158	401	*	*	2.94149	3.54206	1.89364	-0.549132	0.0170422	0.318255	Promoter (<=1kb)	948	15795865	15837342	41478	1	ENSDART00000137681	0	nudt4a	378990	nudix (nucleoside diphosphate linked moiety X)-type motif 4a [Source:ZFIN
ENSDARG00000076380	20	45546699	45547099	401	*	*	3.25054	3.80201	2.34658	-0.566011	0.0172069	0.319828	Distal Intergenic	950	45620076	45622385	2310	1	ENSDART00000113806	-72977	hnrnpa0l	NA	heterogeneous nuclear ribonucleoprotein A0, like [Source:ZFIN
ENSDARG00000070536	16	20632091	20632491	401	*	*	4.71753	5.16995	4.05476	-0.574853	0.0172072	0.319828	Intron (ENSDART00000103630/ENSDARG00000070536, intron 5 of 10)	946	20529200	20707742	178543	2	ENSDART00000103630	75251	creb5b	565910	cAMP responsive element binding protein 5b [Source:ZFIN
ENSDARG00000083557	10	38034555	38034955	401	*	*	2.85966	3.46489	1.79706	-0.545804	0.0172762	0.319849	Distal Intergenic	940	38051652	38051766	115	2	ENSDART00000118670	16811		100033638	dre-mir-125b-3 [Source:miRBase
ENSDARG00000105179	23	76718	77118	401	*	*	2.27878	3.02128	0.66584	-0.46571	0.017322	1	Distal Intergenic	953	16796	38054	21259	2	ENSDART00000170393	-38664	hdac7a	NA	histone deacetylase 7a [Source:ZFIN
ENSDARG00000026629	20	26812864	26813264	401	*	*	3.31923	3.86633	2.4272	-0.565726	0.0173235	0.319849	Intron (ENSDART00000046764/ENSDARG00000026629, intron 1 of 10)	950	26775812	26822522	46711	2	ENSDART00000146326	9258	gmds	393461	GDP-mannose 4,6-dehydratase [Source:ZFIN
ENSDARG00000102056	12	15759779	15760179	401	*	*	3.44215	3.98876	2.55145	-0.566525	0.0173296	0.319849	Intron (ENSDART00000166803/ENSDARG00000102056, intron 5 of 27)	942	15690445	15771820	81376	1	ENSDART00000170017	69334	svild	562786	supervillin d [Source:ZFIN
ENSDARG00000116726	25	30993771	30994171	401	*	*	2.25732	2.99158	0.685823	-0.469243	0.0173504	1	Intron (ENSDART00000154846/ENSDARG00000096887, intron 2 of 3)	955	30981333	30981447	115	1	ENSDART00000180231	12438		NA
ENSDARG00000039987	20	37546719	37547119	401	*	*	3.25922	3.84426	2.25897	-0.555173	0.0174036	0.320469	Intron (ENSDART00000153092/ENSDARG00000096774, intron 2 of 3)	950	37512091	37522569	10479	2	ENSDART00000058502	-24150	hivep2a	562048	HIVEP zinc finger 2a [Source:ZFIN
ENSDARG00000099880	1	59534246	59534646	401	*	*	2.46218	3.14926	1.10362	-0.498549	0.0174355	1	Promoter (<=1kb)	931	59533317	59539898	6582	1	ENSDART00000166821	929	sp6	402928	Sp6 transcription factor [Source:ZFIN
ENSDARG00000036116	19	45950257	45950657	401	*	*	1.44166	2.36876	0	-0.29876	0.0175417	1	Intron (ENSDART00000190668/ENSDARG00000116963, intron 30 of 36)	949	45943054	45960155	17102	2	ENSDART00000162861	9498	eif3hb	567151	eukaryotic translation initiation factor 3, subunit H, b [Source:NCBI gene
ENSDARG00000059060	1	55075119	55075519	401	*	*	4.02836	4.54473	3.21652	-0.571475	0.0175822	0.323006	Distal Intergenic	931	55080797	55089987	9191	1	ENSDART00000077390	-5278	lgalsla	723995	lectin, galactoside-binding-like a [Source:NCBI gene
ENSDARG00000000853	22	506411	506811	401	*	*	3.27508	3.83888	2.33677	-0.561009	0.0176278	0.323095	Promoter (<=1kb)	952	472327	506522	34196	2	ENSDART00000106645	0	dstyk	402922	dual serine/threonine and tyrosine protein kinase [Source:NCBI gene
ENSDARG00000052012	1	44490733	44491133	401	*	*	2.56331	3.23375	1.27151	-0.505223	0.0177316	1	Promoter (<=1kb)	931	44491077	44493548	2472	1	ENSDART00000073736	0	rtn4rl2a	403307	reticulon 4 receptor-like 2 a [Source:ZFIN
ENSDARG00000096717	12	28936816	28937216	401	*	*	3.90802	4.37591	3.21117	-0.573022	0.0177593	0.324483	Promoter (<=1kb)	942	28937092	28946150	9059	1	ENSDART00000153298	0		110438942	uncharacterized LOC110438942 [Source:NCBI gene
ENSDARG00000058358	23	10297426	10297826	401	*	*	3.87602	4.3999	3.04512	-0.568755	0.0177855	0.324483	Distal Intergenic	953	10249626	10254288	4663	2	ENSDART00000081215	-43138	krt8	797433	keratin 8 [Source:NCBI gene
ENSDARG00000020080	24	27553184	27553584	401	*	*	1.6594	2.53778	0	-0.347481	0.0178258	1	Intron (ENSDART00000105774/ENSDARG00000020080, intron 1 of 16)	954	27548484	27615812	67329	1	ENSDART00000123368	4700	ek1	30311	eph-like kinase 1 [Source:NCBI gene
ENSDARG00000087908	9	29770100	29770500	401	*	*	1.31872	2.23915	0	-0.30398	0.0178308	1	Intron (ENSDART00000134157/ENSDARG00000062045, intron 7 of 13)	939	29807947	29808064	118	2	ENSDART00000122658	37564		NA
ENSDARG00000101994	7	63905677	63906077	401	*	*	3.2728	3.83827	2.32973	-0.558756	0.0179306	0.326377	Distal Intergenic	937	64150332	64152087	1756	2	ENSDART00000165234	246010		NA
ENSDARG00000104508	23	43630618	43631018	401	*	*	2.46299	3.14828	1.11186	-0.494919	0.0180255	1	Distal Intergenic	953	43638982	43653012	14031	1	ENSDART00000168646	-7964	slc10a7	445025	solute carrier family 10 member 7 [Source:NCBI gene
ENSDARG00000106273	24	2923266	2923666	401	*	*	2.09439	2.8534	0.393836	-0.445679	0.0180814	1	Distal Intergenic	954	2919405	2919521	117	2	ENSDART00000177809	-3745		NA
ENSDARG00000098925	19	48183214	48183614	401	*	*	2.79067	3.40829	1.68802	-0.533631	0.0181247	0.32854	Intron (ENSDART00000186574/ENSDARG00000098925, intron 3 of 3)	949	48176745	48186224	9480	1	ENSDART00000164963	6469	prdm1b	110437762	PR domain containing 1b, with ZNF domain [Source:ZFIN
ENSDARG00000068401	18	37320058	37320458	401	*	*	4.57166	5.03701	3.88049	-0.570756	0.0181773	0.32854	Intron (ENSDART00000098914/ENSDARG00000068401, intron 2 of 7)	948	37283765	37355666	71902	2	ENSDART00000098914	35208	yap1	561411	Yes-associated protein 1 [Source:NCBI gene
ENSDARG00000012248	18	24832765	24833492	728	*	*	3.09753	3.65847	2.16729	-0.557394	0.0181796	0.32854	Distal Intergenic	948	24919614	24932060	12447	1	ENSDART00000008638	-86122	rgma	414272	repulsive guidance molecule BMP co-receptor a [Source:ZFIN
ENSDARG00000091215	16	46410239	46410639	401	*	*	4.18896	4.63059	3.54932	-0.568163	0.0182153	0.32854	Promoter (<=1kb)	946	46410520	46415964	5445	1	ENSDART00000131072	0	rpz2	100270758	rapunzel 2 [Source:ZFIN
ENSDARG00000098273	24	41968929	41969329	401	*	*	2.05065	2.85838	0.0480583	-0.408964	0.0183195	1	Intron (ENSDART00000130310/ENSDARG00000002255, intron 11 of 21)	954	41989108	41994676	5569	1	ENSDART00000169725	-19779	zbtb14	406857	zinc finger and BTB domain containing 14 [Source:ZFIN
ENSDARG00000038398	3	3821589	3821989	401	*	*	1.94295	2.72823	0.088685	-0.423699	0.0183592	1	Exon (ENSDART00000056035/ENSDARG00000038398, exon 6 of 6)	933	3810919	3821845	10927	1	ENSDART00000056035	10670	pmm1	100007686	phosphomannomutase 1 [Source:ZFIN
ENSDARG00000101948	4	34141876	34142276	401	*	*	3.38211	3.9104	2.5399	-0.563791	0.0183646	0.329906	Distal Intergenic	934	34126849	34130709	3861	1	ENSDART00000162442	15027	si:ch211-223g7.6	NA	si:ch211-223g7.6 [Source:ZFIN
ENSDARG00000094138	23	18687250	18687650	401	*	*	3.78891	4.27633	3.04728	-0.569736	0.0183829	0.329906	Promoter (<=1kb)	953	18688354	18691189	2836	1	ENSDART00000138024	-704		NA
ENSDARG00000045301	21	1829684	1830084	401	*	*	2.32592	3.03226	0.885021	-0.479059	0.0183873	1	Distal Intergenic	951	1780790	1799265	18476	2	ENSDART00000066623	-30419	st8sia3	553510	ST8 alpha-N-acetyl-neuraminide alpha-2,8-sialyltransferase 3 [Source:ZFIN
ENSDARG00000113204	6	17275127	17275795	669	*	*	3.27218	3.8347	2.33749	-0.556036	0.0184479	0.329906	Distal Intergenic	936	17268662	17268759	98	2	ENSDART00000193126	-6368		NA
ENSDARG00000014793	10	27074253	27074653	401	*	*	3.21503	3.76042	2.32762	-0.559318	0.0184577	0.329906	Exon (ENSDART00000012717/ENSDARG00000014793, exon 2 of 5)	940	27068251	27093034	24784	1	ENSDART00000012717	6002	ehd1b	447839	EH-domain containing 1b [Source:ZFIN
ENSDARG00000111920	14	51814053	51814453	401	*	*	2.22139	2.95789	0.638735	-0.461788	0.0185026	1	Distal Intergenic	944	51829317	51855047	25731	2	ENSDART00000088912	40594	cplx2	563082	complexin 2 [Source:ZFIN
ENSDARG00000015002	11	20508340	20508740	401	*	*	3.12826	3.6978	2.17358	-0.553279	0.0185306	0.330462	Intron (ENSDART00000164982/ENSDARG00000015002, intron 2 of 16)	941	20371206	20826753	455548	1	ENSDART00000164982	137134	cdh4	30297	cadherin 4, type 1, R-cadherin (retinal) [Source:ZFIN
ENSDARG00000095111	1	18543374	18543774	401	*	*	2.50971	3.17591	1.2343	-0.507334	0.0185752	1	Distal Intergenic	931	18550864	18563321	12458	1	ENSDART00000142515	-7090	si:dkey-192k22.2	NA	si:dkey-192k22.2 [Source:ZFIN
ENSDARG00000082215	23	38113574	38113974	401	*	*	1.75077	2.63004	0	-0.337482	0.0186559	1	Distal Intergenic	953	38127452	38127569	118	2	ENSDART00000116079	13595		NA
ENSDARG00000044281	10	15454761	15455161	401	*	*	3.52104	4.02785	2.73293	-0.566418	0.0186632	0.330683	Promoter (<=1kb)	940	15454856	15596510	141655	1	ENSDART00000123935	0	erbin	566811	erbb2 interacting protein [Source:ZFIN
ENSDARG00000101175	13	4848722	4849122	401	*	*	4.3046	4.74316	3.67141	-0.565332	0.0186952	0.330683	Promoter (<=1kb)	943	4722200	4848889	126690	2	ENSDART00000165259	0	mcu	768182	mitochondrial calcium uniporter [Source:NCBI gene
ENSDARG00000041449	17	52644420	52644820	401	*	*	2.8115	3.44094	1.66917	-0.526368	0.018709	0.330683	Promoter (<=1kb)	947	52639494	52643970	4477	2	ENSDART00000190594	-450	spred1	406513	sprouty related EVH1 domain containing 1 [Source:ZFIN
ENSDARG00000013415	16	30557637	30558037	401	*	*	3.23623	3.81302	2.26045	-0.548768	0.01871	0.330683	Exon (ENSDART00000147986/ENSDARG00000013415, exon 3 of 3)	946	30523215	30563129	39915	2	ENSDART00000191716	5092	lmna	195815	lamin A [Source:ZFIN
ENSDARG00000101737	7	44087998	44088398	401	*	*	1.94258	2.73048	0.0718875	-0.41776	0.0187152	1	Distal Intergenic	937	44002012	44008728	6717	2	ENSDART00000158015	-79270		NA
ENSDARG00000102341	24	3363213	3363613	401	*	*	3.3165	3.84347	2.47765	-0.56267	0.0187759	0.330763	Intron (ENSDART00000132648/ENSDARG00000075369, intron 3 of 4)	954	3257601	3342665	85065	2	ENSDART00000167682	-20548	sugct	619244	succinyl-CoA:glutarate-CoA transferase [Source:ZFIN
ENSDARG00000022309	2	2107211	2107611	401	*	*	2.34558	3.06144	0.861767	-0.475481	0.0187825	1	Promoter (2-3kb)	932	2110271	2162791	52521	1	ENSDART00000148460	-2660	dspa	324023	desmoplakin a [Source:ZFIN
ENSDARG00000038969	17	51621080	51621480	401	*	*	2.94468	3.54717	1.89076	-0.536799	0.0187981	0.330763	Distal Intergenic	947	51627209	51638206	10998	1	ENSDART00000056886	-5729	zgc:113142	503524	zgc:113142 [Source:ZFIN
ENSDARG00000074465	7	29723590	29723990	401	*	*	2.21582	2.94245	0.681413	-0.462848	0.0188689	1	Promoter (<=1kb)	937	29628398	29723761	95364	2	ENSDART00000173560	0	vps13c	798746	vacuolar protein sorting 13 homolog C [Source:ZFIN
ENSDARG00000002216	5	72312274	72312674	401	*	*	2.75929	3.37273	1.6703	-0.532541	0.0189105	0.331783	Distal Intergenic	935	72316803	72324371	7569	2	ENSDART00000006380	11697	tbx3a	556870	T-box transcription factor 3a [Source:ZFIN
ENSDARG00000069977	11	12068	12468	401	*	*	2.46462	3.1543	1.09533	-0.490086	0.0189283	1	Promoter (<=1kb)	941	6899	12319	5421	2	ENSDART00000173009	0	myg1	664752	melanocyte proliferating gene 1 [Source:ZFIN
ENSDARG00000022995	17	25472456	25472856	401	*	*	3.10755	3.66926	2.17515	-0.55241	0.0189399	0.331783	Promoter (<=1kb)	947	25473843	25478372	4530	1	ENSDART00000148592	-987	clic4	368255	chloride intracellular channel 4 [Source:ZFIN
ENSDARG00000097702	24	38513712	38514112	401	*	*	2.73827	3.34694	1.66471	-0.533798	0.0189413	1	Distal Intergenic	954	38522254	38528645	6392	1	ENSDART00000156189	-8142	si:ch1073-66l23.1	570021	si:ch1073-66l23.1 [Source:ZFIN
ENSDARG00000090447	16	15181696	15182096	401	*	*	3.05204	3.6243	2.0895	-0.546455	0.0190582	0.332879	Intron (ENSDART00000125691/ENSDARG00000041729, intron 5 of 6)	946	15114645	15129162	14518	1	ENSDART00000158483	67051	mtbp	100534898	MDM2 binding protein [Source:ZFIN
ENSDARG00000016811	19	26639907	26640307	401	*	*	4.65188	5.04726	4.10543	-0.55158	0.0190865	0.332879	Promoter (<=1kb)	949	26640096	26673855	33760	1	ENSDART00000067793	0	ints3	560575	integrator complex subunit 3 [Source:NCBI gene
ENSDARG00000107732	15	36899322	36899722	401	*	*	1.92735	2.71011	0.088685	-0.420028	0.0191755	1	Intron (ENSDART00000186548/ENSDARG00000060758, intron 1 of 31)	945	36874251	36874366	116	2	ENSDART00000176972	-24956		NA
ENSDARG00000035056	14	32293398	32293798	401	*	*	1.93831	2.7838	0	-0.37027	0.0192113	1	Intron (ENSDART00000010982/ENSDARG00000035056, intron 3 of 6)	944	32183978	32258759	74782	2	ENSDART00000052949	-34639	fgf13a	492758	fibroblast growth factor 13a [Source:ZFIN
ENSDARG00000105503	15	3054850	3055250	401	*	*	2.71083	3.34192	1.56289	-0.519163	0.0192395	1	Intron (ENSDART00000172842/ENSDARG00000105503, intron 1 of 23)	945	2987593	3078600	91008	2	ENSDART00000172842	23350	fndc3a	100333097	fibronectin type III domain containing 3A [Source:ZFIN
ENSDARG00000023267	5	16757199	16757599	401	*	*	1.92828	2.71011	0.0953296	-0.419856	0.0192466	1	Intron (ENSDART00000192744/ENSDARG00000023267, intron 1 of 8)	935	16677264	16734110	56847	2	ENSDART00000190457	-23089	atad1a	368672	ATPase family AAA domain containing 1a [Source:NCBI gene
ENSDARG00000068021	2	44790337	44790737	401	*	*	3.51123	4.01468	2.73134	-0.563258	0.0192778	0.333315	Intron (ENSDART00000187103/ENSDARG00000068021, intron 1 of 2)	932	44781256	44922853	141598	1	ENSDART00000098123	9081	ece2a	100002136	endothelin converting enzyme 2a [Source:ZFIN
ENSDARG00000093126	21	22398885	22399285	401	*	*	3.82694	4.29462	3.13054	-0.56497	0.0193277	0.333315	Promoter (<=1kb)	951	22385125	22398985	13861	2	ENSDART00000138128	0	si:ch73-112l6.1	100006560	si:ch73-112l6.1 [Source:ZFIN
ENSDARG00000099152	4	36213747	36214430	684	*	*	2.66014	3.28196	1.54355	-0.524419	0.0193373	1	Exon (ENSDART00000169562/ENSDARG00000099152, exon 5 of 7)	934	36204610	36215854	11245	1	ENSDART00000124573	9137	si:dkey-190j3.2	NA	si:dkey-190j3.2 [Source:ZFIN
ENSDARG00000102375	5	43858951	43859351	401	*	*	3.09481	3.64829	2.18534	-0.551091	0.0193982	0.333315	Promoter (<=1kb)	935	43849529	43859148	9620	2	ENSDART00000162746	0	si:ch211-204c21.1	NA	si:ch211-204c21.1 [Source:ZFIN
ENSDARG00000015835	23	44419463	44419863	401	*	*	4.68409	5.1111	4.07488	-0.56039	0.0194158	0.333315	Distal Intergenic	953	44427188	44440798	13611	1	ENSDART00000160207	-7325	eif4e2rs1	393732	eukaryotic translation initiation factor 4E family member 2 related sequence 1 [Source:ZFIN
ENSDARG00000012866	10	29137648	29138048	401	*	*	5.36387	5.75645	4.82281	-0.549823	0.0194424	0.333315	Promoter (<=1kb)	940	29138021	29225165	87145	1	ENSDART00000025227	0	picalma	393901	phosphatidylinositol binding clathrin assembly protein a [Source:ZFIN
ENSDARG00000005315	7	38570922	38571322	401	*	*	3.27129	3.8069	2.40994	-0.55686	0.0194559	0.333315	Promoter (<=1kb)	937	38535934	38570935	35002	2	ENSDART00000134570	0	celf1	58137	cugbp, Elav-like family member 1 [Source:NCBI gene
ENSDARG00000108401	10	38567095	38567495	401	*	*	2.6221	3.27247	1.40593	-0.510592	0.019461	1	Intron (ENSDART00000177197/ENSDARG00000108401, intron 1 of 9)	940	38560032	38586660	26629	1	ENSDART00000177197	7063		101883213	matrix metalloproteinase-18-like [Source:NCBI gene
ENSDARG00000045064	12	30173683	30174083	401	*	*	3.1876	3.75113	2.25005	-0.548571	0.0194872	0.333315	Intron (ENSDART00000179904/ENSDARG00000045064, intron 6 of 9)	942	30168342	30204839	36498	1	ENSDART00000142756	5341	ablim1b	541550	actin binding LIM protein 1b [Source:ZFIN
ENSDARG00000106165	13	37750491	37750891	401	*	*	2.04226	2.83939	0.111858	-0.406126	0.0194905	1	Distal Intergenic	943	37674178	37674294	117	1	ENSDART00000177033	76313		NA
ENSDARG00000017230	10	21444368	21444768	401	*	*	5.39971	5.80932	4.82555	-0.554826	0.0195141	0.333315	Promoter (<=1kb)	940	21444654	21470593	25940	1	ENSDART00000140113	0	fbxw11b	406825	F-box and WD repeat domain containing 11b [Source:ZFIN
ENSDARG00000037363	7	28548327	28548727	401	*	*	2.8663	3.47107	1.80519	-0.530378	0.0196131	0.333315	Promoter (<=1kb)	937	28500071	28549361	49291	2	ENSDART00000173918	634	dennd2b	323827	DENN domain containing 2B [Source:ZFIN
ENSDARG00000106689	14	48357211	48357611	401	*	*	2.93128	3.53102	1.88599	-0.53224	0.0196616	0.333315	Distal Intergenic	944	48349487	48349602	116	2	ENSDART00000176898	-7609		NA
ENSDARG00000107258	1	22256193	22256593	401	*	*	3.77241	4.25942	3.03174	-0.562743	0.0196753	0.333315	Intron (ENSDART00000176849/ENSDARG00000087224, intron 4 of 8)	931	22191952	22192067	116	2	ENSDART00000174446	-64126		NA
ENSDARG00000019717	16	48616135	48616535	401	*	*	3.05949	3.63345	2.09201	-0.543838	0.0196838	0.333315	Promoter (<=1kb)	946	48616220	48643191	26972	1	ENSDART00000004751	0	pbx2	58136	pre-B-cell leukemia homeobox 2 [Source:ZFIN
ENSDARG00000092351	8	48508561	48508961	401	*	*	3.15724	3.73245	2.18611	-0.540204	0.0197174	0.333315	Intron (ENSDART00000122737/ENSDARG00000078324, intron 9 of 9)	938	48514551	48527546	12996	1	ENSDART00000136857	-5590		NA
ENSDARG00000035763	14	20563	20963	401	*	*	2.97407	3.5834	1.89841	-0.530553	0.0197178	0.333315	Promoter (<=1kb)	944	20351	25513	5163	1	ENSDART00000051893	212	stx18	554130	syntaxin 18 [Source:NCBI gene
ENSDARG00000016623	19	24832549	24832949	401	*	*	2.8362	3.44151	1.77336	-0.529996	0.0197429	0.333315	Distal Intergenic	949	24872159	24887679	15521	1	ENSDART00000158490	-39210	si:ch211-195b13.1	768159	si:ch211-195b13.1 [Source:ZFIN
ENSDARG00000079305	3	55166736	55167136	401	*	*	2.35675	3.06531	0.905988	-0.467932	0.0198704	1	Exon (ENSDART00000154031/ENSDARG00000018393, exon 10 of 13)	933	55146418	55147788	1371	2	ENSDART00000122904	-18948	hbae3	30601	hemoglobin alpha embryonic-3 [Source:ZFIN
ENSDARG00000099175	10	36026343	36026743	401	*	*	5.35736	5.76063	4.79564	-0.551052	0.0199527	0.335368	Promoter (<=1kb)	940	36026576	36031367	4792	1	ENSDART00000193786	0	hmgb1a	321622	high mobility group box 1a [Source:ZFIN
ENSDARG00000093708	5	22274776	22275176	401	*	*	4.07517	4.54552	3.37279	-0.561804	0.0199738	0.335368	Intron (ENSDART00000143314/ENSDARG00000093708, intron 2 of 6)	935	22264051	22293498	29448	1	ENSDART00000143314	10725	arhgap20b	NA	Rho GTPase activating protein 20b [Source:ZFIN
ENSDARG00000070995	6	14271732	14272132	401	*	*	2.61722	3.2681	1.39922	-0.507345	0.019983	1	Intron (ENSDART00000061745/ENSDARG00000070995, intron 1 of 21)	936	14173569	14292307	118739	2	ENSDART00000177852	20175	inpp4ab	792527	inositol polyphosphate-4-phosphatase type I Ab [Source:ZFIN
ENSDARG00000030326	19	8404538	8404938	401	*	*	2.95464	3.52747	1.99044	-0.542362	0.020032	0.335368	Distal Intergenic	949	8481802	8502321	20520	1	ENSDART00000050217	-76864	efna1a	393569	ephrin-A1a [Source:ZFIN
ENSDARG00000099201	22	17893187	17893587	401	*	*	3.31693	3.84408	2.47765	-0.555241	0.0200808	0.335368	Intron (ENSDART00000135716/ENSDARG00000005783, intron 2 of 6)	952	17838913	17844117	5205	2	ENSDART00000159363	-49070		NA
ENSDARG00000067710	25	5143295	5143695	401	*	*	2.47392	3.16541	1.09701	-0.478978	0.0200843	1	Intron (ENSDART00000097520/ENSDARG00000067710, intron 1 of 3)	955	5098062	5119162	21101	2	ENSDART00000153961	-24133	shisal1b	100330736	shisa like 1b [Source:ZFIN
ENSDARG00000005916	8	8296930	8297330	401	*	*	1.66736	2.54034	0	-0.33511	0.0200927	1	Promoter (1-2kb)	938	8298439	8307728	9290	1	ENSDART00000170566	-1109	srpk3	566605	SRSF protein kinase 3 [Source:ZFIN
ENSDARG00000109164	KN150411.1	10522	10922	401	*	*	3.30304	2.36996	3.86499	0.546554	0.0200987	0.335368	Promoter (<=1kb)	1565	7221	10795	3575	2	ENSDART00000178163	0		NA
ENSDARG00000111939	6	269692	270092	401	*	*	4.00662	4.46326	3.33467	-0.560822	0.0201187	0.335368	Promoter (<=1kb)	936	269204	272554	3351	1	ENSDART00000191678	488	atf4a	406514	activating transcription factor 4a [Source:NCBI gene
ENSDARG00000028017	16	40560350	40560750	401	*	*	3.75097	4.22626	3.03736	-0.560888	0.0201617	0.335379	Promoter (<=1kb)	946	40560622	40569769	9148	1	ENSDART00000038294	0	tp53inp1	568021	tumor protein p53 inducible nuclear protein 1 [Source:ZFIN
ENSDARG00000031496	14	4928673	4929073	401	*	*	2.65735	3.28017	1.53744	-0.518301	0.020273	1	Distal Intergenic	944	4807207	4814464	7258	1	ENSDART00000167145	121466	ap1ar	100332265	adaptor related protein complex 1 associated regulatory protein [Source:ZFIN
ENSDARG00000109262	13	50281456	50281856	401	*	*	1.64973	2.5186	0	-0.337914	0.0202995	1	Distal Intergenic	943	50287009	50309969	22961	2	ENSDART00000191597	28113		NA
ENSDARG00000031930	4	8424726	8425126	401	*	*	2.84365	3.44643	1.78886	-0.528771	0.0203782	0.335399	Intron (ENSDART00000027829/ENSDARG00000076014, intron 14 of 17)	934	8376362	8515824	139463	1	ENSDART00000132647	48364	erc1b	NA	ELKS/RAB6-interacting/CAST family member 1b [Source:ZFIN
ENSDARG00000056165	19	30449981	30450381	401	*	*	3.12196	3.68462	2.1869	-0.543263	0.0204179	0.335399	Promoter (<=1kb)	949	30450125	30468234	18110	1	ENSDART00000073704	0	si:ch211-215a10.4	565228	si:ch211-215a10.4 [Source:ZFIN
ENSDARG00000034497	25	21066079	21066479	401	*	*	2.82263	3.41635	1.79603	-0.530717	0.0204486	0.335399	Promoter (<=1kb)	955	21064019	21066136	2118	2	ENSDART00000109520	0	fbxl14a	333988	F-box and leucine-rich repeat protein 14a [Source:ZFIN
ENSDARG00000088717	6	15274837	15275237	401	*	*	2.84143	3.44643	1.77959	-0.527644	0.0204881	0.335399	Intron (ENSDART00000128090/ENSDARG00000088717, intron 2 of 3)	936	15268703	15299944	31242	1	ENSDART00000154417	6134	ecrg4b	793804	ECRG4 augurin precursor b [Source:NCBI gene
ENSDARG00000067912	16	52074720	52075120	401	*	*	1.61435	2.48235	0	-0.338391	0.020502	1	Distal Intergenic	946	52105227	52130711	25485	1	ENSDART00000150025	-30107	si:ch73-373m9.1	101882461	si:ch73-373m9.1 [Source:ZFIN
ENSDARG00000004672	16	30733160	30733560	401	*	*	3.02484	3.6156	2.00732	-0.532712	0.0205279	0.335399	Downstream (1-2kb)	946	30748045	30753937	5893	2	ENSDART00000132305	20377	ptk2ab	142986	protein tyrosine kinase 2ab [Source:ZFIN
ENSDARG00000028327	13	36585332	36585732	401	*	*	3.38045	3.90502	2.5478	-0.553632	0.0205353	0.335399	Promoter (<=1kb)	943	36585399	36593618	8220	1	ENSDART00000030211	0	gmfb	406384	glia maturation factor, beta [Source:ZFIN
ENSDARG00000074183	7	23591698	23592098	401	*	*	2.51347	3.17398	1.25973	-0.496	0.0205565	1	Intron (ENSDART00000049885/ENSDARG00000074183, intron 2 of 28)	937	23580082	23724145	144064	1	ENSDART00000183245	11616	si:dkey-172j4.3	565122	si:dkey-172j4.3 [Source:ZFIN
ENSDARG00000097906	17	15065339	15065739	401	*	*	3.36472	3.90834	2.4821	-0.547904	0.0205589	0.335399	Intron (ENSDART00000154987/ENSDARG00000075759, intron 2 of 12)	947	15040992	15049378	8387	2	ENSDART00000156242	-15961		NA
ENSDARG00000012005	18	49935957	49936357	401	*	*	3.56743	4.06694	2.79705	-0.556898	0.0205849	0.335399	Distal Intergenic	948	49969568	50040161	70594	1	ENSDART00000126916	-33211	mob2b	724012	MOB kinase activator 2b [Source:ZFIN
ENSDARG00000051823	25	27564084	27564484	401	*	*	2.58708	3.2258	1.41262	-0.507549	0.0205925	1	Promoter (<=1kb)	955	27541796	27564205	22410	2	ENSDART00000157319	0	hyal4	108181664	hyaluronidase 4 [Source:ZFIN
ENSDARG00000008377	3	39663114	39663514	401	*	*	3.7923	4.26487	3.08492	-0.558828	0.0205949	0.335399	Promoter (<=1kb)	933	39663987	39685977	21991	1	ENSDART00000183127	-473	epn2	560542	epsin 2 [Source:ZFIN
ENSDARG00000098349	9	45993664	45994064	401	*	*	1.91948	2.70096	0.088685	-0.412218	0.0206121	1	Exon (ENSDART00000169682/ENSDARG00000098349, exon 8 of 25)	939	45900457	45934120	33664	2	ENSDART00000171394	-59544	hdac4	568877	histone deacetylase 4 [Source:ZFIN
ENSDARG00000103041	KN150131.1	47155	47555	401	*	*	2.7732	3.39157	1.66807	-0.520351	0.0206194	0.335399	Distal Intergenic	1338	36873	37008	136	1	ENSDART00000119150	10282		NA
ENSDARG00000062139	13	13962911	13963311	401	*	*	3.82716	4.31182	3.092	-0.558085	0.0206289	0.335399	Intron (ENSDART00000089501/ENSDARG00000062139, intron 1 of 6)	943	13945219	14003334	58116	1	ENSDART00000142997	17692	eif2ak3	559564	eukaryotic translation initiation factor 2-alpha kinase 3 [Source:ZFIN
ENSDARG00000093269	18	15184086	15184486	401	*	*	2.38526	3.05607	1.09201	-0.486577	0.0207178	1	Promoter (1-2kb)	948	15182965	15188054	5090	1	ENSDART00000137018	1121	si:ch73-62b13.1	100002270	si:ch73-62b13.1 [Source:ZFIN
ENSDARG00000103925	21	33139093	33139493	401	*	*	3.73528	4.22274	2.99357	-0.557731	0.0207213	0.336212	Promoter (2-3kb)	951	33136948	33137083	136	2	ENSDART00000167277	-2010		NA
ENSDARG00000097714	3	62445276	62445676	401	*	*	2.67106	3.32576	1.43902	-0.494893	0.0208032	1	Exon (ENSDART00000154894/ENSDARG00000097714, exon 2 of 2)	933	62432901	62445887	12987	1	ENSDART00000154894	12375		NA
ENSDARG00000098424	5	4441958	4442358	401	*	*	2.68678	3.32005	1.53131	-0.51174	0.0208101	1	Intron (ENSDART00000167969/ENSDARG00000098424, intron 2 of 10)	935	4436405	4470474	34070	1	ENSDART00000167969	5553		563292	zinc finger Y-chromosomal protein 1-like [Source:NCBI gene
ENSDARG00000095895	1	28388529	28388929	401	*	*	4.10208	4.56277	3.42124	-0.557213	0.0209194	0.338731	Downstream (2-3kb)	931	28348958	28364598	15641	2	ENSDART00000149632	-23931		NA
ENSDARG00000058570	8	1160839	1161239	401	*	*	1.29122	2.20855	0	-0.292348	0.0209927	1	Distal Intergenic	938	1170015	1183946	13932	1	ENSDART00000081457	-8776	ccl27a	30268	chemokine (C-C motif) ligand 27a [Source:ZFIN
ENSDARG00000113203	23	15129085	15129485	401	*	*	2.10044	2.85958	0.399216	-0.429454	0.021098	1	Distal Intergenic	953	15107848	15107962	115	2	ENSDART00000174785	-21123		NA
ENSDARG00000091535	12	12952793	12953193	401	*	*	2.68209	3.34045	1.43641	-0.493464	0.0211885	1	Downstream (1-2kb)	942	12954938	13081229	126292	2	ENSDART00000152510	128036	ccser2b	101883927	coiled-coil serine-rich protein 2b [Source:ZFIN
ENSDARG00000051761	25	37338879	37339279	401	*	*	3.35733	3.87568	2.5405	-0.550899	0.0212119	0.341583	Promoter (<=1kb)	955	37332636	37338048	5413	2	ENSDART00000073439	-831	trim44	793099	tripartite motif containing 44 [Source:ZFIN
ENSDARG00000007751	23	45845307	45845707	401	*	*	2.61914	3.27055	1.39922	-0.497066	0.0212193	1	Promoter (<=1kb)	953	45845423	45860097	14675	1	ENSDART00000183404	0	lmnl3	195817	lamin L3 [Source:ZFIN
ENSDARG00000079552	1	40368641	40369041	401	*	*	3.49173	4.01168	2.67084	-0.550761	0.0212266	0.341583	Intron (ENSDART00000144135/ENSDARG00000079552, intron 1 of 3)	931	40336567	40341306	4740	2	ENSDART00000190649	-27335	maml3	101886283	mastermind-like transcriptional coactivator 3 [Source:ZFIN
ENSDARG00000113243	2	18068420	18068820	401	*	*	3.32494	3.85297	2.48337	-0.548628	0.0212696	0.341583	Distal Intergenic	932	18017000	18022765	5766	1	ENSDART00000186877	51420		NA
ENSDARG00000076292	23	10526494	10526894	401	*	*	3.48058	3.99142	2.68252	-0.551324	0.0213187	0.341583	Intron (ENSDART00000140557/ENSDARG00000076292, intron 4 of 27)	953	10469955	10587257	117303	1	ENSDART00000140557	56539	tns2a	799109	tensin 2a [Source:ZFIN
ENSDARG00000005451	4	11464250	11464650	401	*	*	5.05596	5.43985	4.53135	-0.538978	0.021348	0.341583	Promoter (<=1kb)	934	11464255	11477630	13376	1	ENSDART00000008584	0	gdi2	323765	GDP dissociation inhibitor 2 [Source:ZFIN
ENSDARG00000061471	9	37739194	37739594	401	*	*	2.3394	3.04059	0.921084	-0.461691	0.0213743	1	Intron (ENSDART00000187886/ENSDARG00000061471, intron 1 of 21)	939	37481434	37748513	267080	2	ENSDART00000187886	8919	sema5ba	556471	sema domain, seven thrombospondin repeats (type 1 and type 1-like), transmembrane domain (TM) and short cytoplasmic domain, (semaphorin) 5Ba [Source:ZFIN
ENSDARG00000090634	23	3731190	3731590	401	*	*	3.20691	3.7772	2.25005	-0.533061	0.0214369	0.341583	Promoter (<=1kb)	953	3731375	3744838	13464	1	ENSDART00000141782	0	smim29	387006	small integral membrane protein 29 [Source:ZFIN
ENSDARG00000033840	15	40631809	40632209	401	*	*	2.42114	3.10226	1.08699	-0.475496	0.0214533	1	Distal Intergenic	945	40665310	40989931	324622	1	ENSDART00000154187	-33101	fat3a	569256	FAT atypical cadherin 3a [Source:ZFIN
ENSDARG00000109216	12	8858472	8858872	401	*	*	2.79715	3.41938	1.6792	-0.509415	0.0214716	0.341583	Promoter (1-2kb)	942	8860193	8860307	115	2	ENSDART00000191759	1435		NA
ENSDARG00000042259	24	136871	137271	401	*	*	4.41777	4.86527	3.76561	-0.553823	0.0214858	0.341583	Intron (ENSDART00000192139/ENSDARG00000090039, intron 10 of 10)	954	119680	150447	30768	1	ENSDART00000061973	17191	tgfbr1b	792928	transforming growth factor, beta receptor 1 b [Source:ZFIN
ENSDARG00000041699	8	44255632	44256032	401	*	*	3.24448	3.7945	2.34448	-0.53944	0.0215101	0.341583	Intron (ENSDART00000144497/ENSDARG00000041699, intron 2 of 6)	938	44230168	44238633	8466	2	ENSDART00000133021	-16999	piwil1	368200	piwi-like RNA-mediated gene silencing 1 [Source:NCBI gene
ENSDARG00000103603	15	45293763	45294163	401	*	*	2.89028	3.47029	1.90506	-0.530019	0.0215269	0.341583	Distal Intergenic	945	45311936	45320473	8538	2	ENSDART00000159858	26310		NA
ENSDARG00000033184	8	26329212	26329612	401	*	*	4.66385	5.06416	4.10791	-0.543702	0.0216807	0.343335	Promoter (<=1kb)	938	26329482	26369115	39634	1	ENSDART00000048676	0	prkar2aa	556042	protein kinase, cAMP-dependent, regulatory, type II, alpha A [Source:ZFIN
ENSDARG00000055026	2	33972748	33973148	401	*	*	2.58242	3.21753	1.42058	-0.502021	0.0216851	1	Intron (ENSDART00000077304/ENSDARG00000055026, intron 19 of 21)	932	33969667	33993533	23867	2	ENSDART00000140910	20385	ptch2	30181	patched 2 [Source:NCBI gene
ENSDARG00000106508	1	12508875	12509275	401	*	*	2.11009	2.87339	0.385687	-0.421208	0.0217766	1	Distal Intergenic	931	12543359	12543475	117	1	ENSDART00000179648	-34084		NA
ENSDARG00000101333	20	17243316	17243716	401	*	*	3.50003	3.99929	2.73027	-0.550379	0.0218249	0.344264	Distal Intergenic	950	17257101	17259573	2473	2	ENSDART00000166397	15857		NA
ENSDARG00000029072	24	4148810	4149210	401	*	*	5.54817	5.92639	5.03414	-0.535002	0.0218546	0.344264	Promoter (<=1kb)	954	4141484	4148915	7432	2	ENSDART00000147849	0	klf6a	280650	Kruppel-like factor 6a [Source:ZFIN
ENSDARG00000070150	19	42227295	42227695	401	*	*	3.40977	3.91963	2.61413	-0.548956	0.0218698	0.344264	Promoter (<=1kb)	949	42227400	42235993	8594	1	ENSDART00000131574	0	jtb	560832	jumping translocation breakpoint [Source:ZFIN
ENSDARG00000025299	18	11185179	11185579	401	*	*	2.88103	3.45789	1.90506	-0.528105	0.0220002	0.345178	Promoter (<=1kb)	948	11016203	11184584	168382	2	ENSDART00000040500	-595	tspan9a	555341	tetraspanin 9a [Source:ZFIN
ENSDARG00000012005	18	49944156	49944556	401	*	*	3.56229	4.08369	2.73772	-0.546136	0.0220193	0.345178	Distal Intergenic	948	49969568	50040161	70594	1	ENSDART00000126916	-25012	mob2b	724012	MOB kinase activator 2b [Source:ZFIN
ENSDARG00000079148	23	24619410	24619810	401	*	*	2.56694	3.19911	1.41528	-0.501042	0.0220647	1	Intron (ENSDART00000134978/ENSDARG00000079148, intron 1 of 11)	953	24611747	24661950	50204	1	ENSDART00000134978	7663	nckap5l	568475	NCK-associated protein 5-like [Source:ZFIN
ENSDARG00000052094	5	65825877	65826277	401	*	*	2.61878	3.26344	1.42322	-0.494021	0.0220682	1	Distal Intergenic	935	65679602	65782785	103184	2	ENSDART00000050855	-43092	notch1b	794892	notch receptor 1b [Source:ZFIN
ENSDARG00000000151	3	34753177	34753577	401	*	*	4.24988	4.67627	3.64192	-0.548242	0.022091	0.345178	Promoter (<=1kb)	933	34743579	34753541	9963	2	ENSDART00000151633	0	thraa	30670	thyroid hormone receptor alpha a [Source:NCBI gene
ENSDARG00000018296	9	21793298	21793698	401	*	*	4.52126	4.91984	3.96866	-0.542095	0.0221353	0.345178	Promoter (<=1kb)	939	21793565	21816606	23042	1	ENSDART00000134915	0	rev1	570043	REV1 DNA directed polymerase [Source:ZFIN
ENSDARG00000024694	9	16238862	16239262	401	*	*	2.90095	3.48391	1.90695	-0.523785	0.0221458	0.345178	Promoter (<=1kb)	939	16127209	16239130	111922	2	ENSDART00000138204	0	myo1b	541515	myosin IB [Source:ZFIN
ENSDARG00000025535	14	35369918	35370318	401	*	*	3.43603	3.93686	2.66247	-0.548715	0.0221947	0.345261	Promoter (<=1kb)	944	35369979	35388515	18537	1	ENSDART00000144702	0	clint1a	323870	clathrin interactor 1a [Source:ZFIN
ENSDARG00000095743	20	30035175	30035575	401	*	*	3.79583	4.27106	3.0824	-0.550574	0.0223548	0.345664	Promoter (<=1kb)	950	30032628	30035326	2699	2	ENSDART00000141068	0	sox11b	30603	SRY-box transcription factor 11b [Source:ZFIN
ENSDARG00000062510	17	18157303	18157703	401	*	*	2.76897	3.38504	1.67143	-0.510867	0.0223565	0.345664	Intron (ENSDART00000154646/ENSDARG00000062510, intron 2 of 3)	947	18175688	18178147	2460	1	ENSDART00000090487	-17985	bcl11ba	100093707	BAF chromatin remodeling complex subunit BCL11B a [Source:ZFIN
ENSDARG00000018460	1	2112422	2112822	401	*	*	3.70178	4.17392	2.99534	-0.550285	0.0224037	0.345664	Promoter (<=1kb)	931	2112726	2129483	16758	1	ENSDART00000131714	0	mbnl2	560384	muscleblind-like splicing regulator 2 [Source:ZFIN
ENSDARG00000052728	7	30560238	30560638	401	*	*	3.36415	3.91015	2.47509	-0.538507	0.022406	0.345664	Promoter (<=1kb)	937	30532636	30560450	27815	2	ENSDART00000142818	0	sltm	406642	SAFB-like, transcription modulator [Source:ZFIN
ENSDARG00000080952	13	27802625	27803025	401	*	*	3.63534	4.14238	2.84664	-0.545398	0.0224783	0.345664	Promoter (1-2kb)	943	27804067	27804145	79	1	ENSDART00000117766	-1042		100033611	dre-mir-30c [Source:miRBase
ENSDARG00000090690	25	651978	652378	401	*	*	2.28658	2.98075	0.898409	-0.464479	0.0225091	1	Intron (ENSDART00000126863/ENSDARG00000090690, intron 17 of 31)	955	581227	691883	110657	1	ENSDART00000126863	70751	nell2a	NA	neural EGFL like 2 [Source:HGNC Symbol
ENSDARG00000018110	15	25451871	25452271	401	*	*	3.65586	4.14877	2.90127	-0.547907	0.0225321	0.345664	Promoter (<=1kb)	945	25452092	25486010	33919	1	ENSDART00000009545	0	pak4	431769	p21 protein (Cdc42/Rac)-activated kinase 4 [Source:ZFIN
ENSDARG00000043873	17	11418487	11418887	401	*	*	5.99465	6.34961	5.52282	-0.521709	0.0225499	0.345664	Promoter (<=1kb)	947	11377970	11418553	40584	2	ENSDART00000151847	0	arid4a	327404	AT rich interactive domain 4A (RBP1-like) [Source:ZFIN
ENSDARG00000032049	20	36470509	36470909	401	*	*	3.35433	3.86735	2.55083	-0.543688	0.0225699	0.345664	Intron (ENSDART00000026539/ENSDARG00000032049, intron 4 of 13)	950	36421658	36424688	3031	2	ENSDART00000153147	-45821	enah	541394	ENAH actin regulator [Source:ZFIN
ENSDARG00000012929	8	37432747	37433147	401	*	*	2.11045	2.86897	0.41262	-0.420184	0.0227265	1	Distal Intergenic	938	37456515	37457198	684	2	ENSDART00000147791	24051	eif2d	394137	eukaryotic translation initiation factor 2D [Source:ZFIN
ENSDARG00000105225	KN150196.1	14354	14754	401	*	*	2.50747	3.20532	1.10362	-0.455724	0.0228247	1	Distal Intergenic	1390	54331	63490	9160	1	ENSDART00000167894	-39577		NA	potassium channel tetramerization domain containing 15 [Source:HGNC Symbol
ENSDARG00000095508	18	32172525	32173172	648	*	*	3.2191	3.76938	2.31839	-0.535161	0.0228365	0.348929	Distal Intergenic	948	32146708	32147630	923	2	ENSDART00000139030	-24895		NA
ENSDARG00000114761	4	38225274	38225674	401	*	*	2.38297	3.05533	1.08366	-0.476799	0.0228668	1	Distal Intergenic	934	38232079	38232152	74	2	ENSDART00000190703	6478		NA
ENSDARG00000042811	21	44158036	44158436	401	*	*	3.17415	3.75563	2.18455	-0.52299	0.0229118	0.348929	Distal Intergenic	951	44112914	44116241	3328	1	ENSDART00000062836	45122	fgf1b	100005049	fibroblast growth factor 1b [Source:ZFIN
ENSDARG00000112100	7	41965693	41966093	401	*	*	1.55481	2.4203	0	-0.331759	0.0229525	1	Promoter (<=1kb)	937	41951967	41964895	12929	2	ENSDART00000187947	-798	neto2b	110439938	neuropilin (NRP) and tolloid (TLL)-like 2b [Source:ZFIN
ENSDARG00000111104	25	14249721	14250121	401	*	*	2.78172	3.40031	1.67587	-0.504283	0.0229772	0.348929	Intron (ENSDART00000145387/ENSDARG00000062325, intron 9 of 20)	955	14254501	14254615	115	2	ENSDART00000190051	4494		NA
ENSDARG00000098683	10	45280143	45280543	401	*	*	2.81824	3.41553	1.7806	-0.515511	0.0229906	0.348929	Intron (ENSDART00000159797/ENSDARG00000098683, intron 1 of 7)	940	45302425	45341821	39397	1	ENSDART00000159954	-21882	zmiz2	100333571	zinc finger, MIZ-type containing 2 [Source:ZFIN
ENSDARG00000062042	18	30904463	30904863	401	*	*	2.31275	3.01391	0.894605	-0.458688	0.0230117	1	Intron (ENSDART00000099326/ENSDARG00000062042, intron 1 of 7)	948	30915348	30933675	18328	1	ENSDART00000139398	-10485	mthfsd	566203	methenyltetrahydrofolate synthetase domain containing [Source:NCBI gene
ENSDARG00000117717	KN150127.1	15067	15467	401	*	*	5.49711	5.83636	5.05273	-0.51308	0.0230273	0.348929	Promoter (1-2kb)	1335	6611	13783	7173	2	ENSDART00000194732	-1284		NA
ENSDARG00000036695	23	36003228	36003628	401	*	*	4.78609	5.17161	4.25841	-0.534462	0.023062	0.348929	Promoter (<=1kb)	953	35981839	36003282	21444	2	ENSDART00000103150	0	calcoco1a	334971	calcium binding and coiled-coil domain 1a [Source:NCBI gene
ENSDARG00000075397	17	44755986	44756386	401	*	*	3.95396	4.40472	3.29478	-0.547233	0.0230916	0.348929	Promoter (<=1kb)	947	44756247	44761580	5334	1	ENSDART00000153773	0	cipca	100535864	CLOCK-interacting pacemaker a [Source:ZFIN
ENSDARG00000059483	7	65820630	65821030	401	*	*	2.29964	2.99688	0.898409	-0.459497	0.0231587	1	Intron (ENSDART00000082740/ENSDARG00000059483, intron 1 of 9)	937	65813301	65916898	103598	1	ENSDART00000187449	7329	tead1b	100006454	TEA domain family member 1b [Source:ZFIN
ENSDARG00000103730	11	824237	824637	401	*	*	2.35293	3.05935	0.911675	-0.451907	0.0231649	1	Intron (ENSDART00000173331/ENSDARG00000102893, intron 1 of 1)	941	807153	815216	8064	1	ENSDART00000173289	17084	vgll4b	406560	vestigial-like family member 4b [Source:ZFIN
ENSDARG00000068710	13	50062632	50063032	401	*	*	4.56777	4.97503	3.99823	-0.540426	0.0231788	0.349418	Downstream (1-2kb)	943	50066902	50108337	41436	2	ENSDART00000133308	45305	nid1a	562690	nidogen 1a [Source:ZFIN
ENSDARG00000017006	7	65039361	65039761	401	*	*	2.21801	2.94326	0.690218	-0.435232	0.0231808	1	Exon (ENSDART00000060545/ENSDARG00000017006, exon 5 of 23)	937	64978738	65093209	114472	2	ENSDART00000060545	53448	dennd5a	799847	DENN/MADD domain containing 5A [Source:ZFIN
ENSDARG00000104572	14	13168490	13168890	401	*	*	3.50242	4.03112	2.65911	-0.53946	0.0232122	0.349418	Distal Intergenic	944	13036560	13048355	11796	2	ENSDART00000166434	-120135	si:dkey-35h6.1	NA	si:dkey-35h6.1 [Source:ZFIN
ENSDARG00000104223	13	38735556	38735956	401	*	*	2.40893	3.08448	1.09701	-0.469434	0.0233432	1	Intron (ENSDART00000162858/ENSDARG00000104223, intron 3 of 15)	943	38666053	38730267	64215	2	ENSDART00000157524	-5289	lmbrd1	323720	LMBR1 domain containing 1 [Source:NCBI gene
ENSDARG00000058284	10	12484564	12484964	401	*	*	2.35666	3.02311	1.08031	-0.476526	0.0233446	1	Distal Intergenic	940	12517059	12730451	213393	1	ENSDART00000081140	-32095		797595	EPH receptor A5 [Source:NCBI gene
ENSDARG00000101021	21	45648379	45648779	401	*	*	2.55688	3.19001	1.4019	-0.496587	0.0233683	1	Distal Intergenic	951	45659525	45670911	11387	1	ENSDART00000160391	-10746	slc22a5	100000685	solute carrier family 22 member 5 [Source:ZFIN
ENSDARG00000011855	8	48965341	48965741	401	*	*	3.58924	4.10515	2.77854	-0.540944	0.0234664	0.352575	Promoter (<=1kb)	938	48965767	49021224	55458	1	ENSDART00000008058	-26	aak1a	568999	AP2 associated kinase 1a [Source:ZFIN
ENSDARG00000103922	21	41443437	41443837	401	*	*	2.15007	2.86163	0.685823	-0.445109	0.023533	1	Distal Intergenic	951	41468210	41477419	9210	1	ENSDART00000192287	-24373	bod1	767743	biorientation of chromosomes in cell division 1 [Source:ZFIN
ENSDARG00000090190	16	24111505	24111905	401	*	*	3.24323	3.77247	2.39853	-0.537124	0.0235992	0.353898	Intron (ENSDART00000103176/ENSDARG00000090190, intron 1 of 12)	946	24050071	24135508	85438	2	ENSDART00000171819	23603	bcam	767689	basal cell adhesion molecule (Lutheran blood group) [Source:ZFIN
ENSDARG00000074661	3	45766980	45767380	401	*	*	2.1153	2.87711	0.399216	-0.413857	0.0236531	1	Intron (ENSDART00000189772/ENSDARG00000074661, intron 2 of 2)	933	45758760	45770089	11330	1	ENSDART00000076007	8220	gper1	565271	G protein-coupled estrogen receptor 1 [Source:NCBI gene
ENSDARG00000045391	24	15076725	15077125	401	*	*	1.609	2.47968	0	-0.324901	0.0236614	1	Intron (ENSDART00000091735/ENSDARG00000063032, intron 7 of 7)	954	15114215	15131831	17617	2	ENSDART00000028410	54706	cd226	791164	CD226 molecule [Source:ZFIN
ENSDARG00000044161	12	12883084	12883484	401	*	*	1.98029	2.77511	0.0651339	-0.388499	0.0237308	1	Distal Intergenic	942	12789853	12795214	5362	1	ENSDART00000064839	93231	grid1b	557511	glutamate receptor, ionotropic, delta 1b [Source:ZFIN
ENSDARG00000091489	24	31507537	31507937	401	*	*	1.98029	2.77511	0.0651339	-0.388499	0.0237308	1	Intron (ENSDART00000181102/ENSDARG00000091489, intron 9 of 9)	954	31459715	31536653	76939	1	ENSDART00000192321	47822	cnbd1	100535758	cyclic nucleotide binding domain containing 1 [Source:ZFIN
ENSDARG00000007804	1	336054	336454	401	*	*	2.27401	2.96746	0.88885	-0.455323	0.0237483	1	Promoter (1-2kb)	931	312784	338445	25662	2	ENSDART00000010092	1991	gas6	335830	growth arrest-specific 6 [Source:ZFIN
ENSDARG00000061764	14	26763886	26764286	401	*	*	3.43963	3.93686	2.67476	-0.540952	0.0238952	0.357129	Intron (ENSDART00000088484/ENSDARG00000061764, intron 1 of 4)	944	26759332	26796334	37003	1	ENSDART00000088484	4554	ahnak	559276	AHNAK nucleoprotein [Source:ZFIN
ENSDARG00000021059	11	257727	258127	401	*	*	3.19058	3.72306	2.33749	-0.534128	0.0239124	0.357129	Downstream (2-3kb)	941	260763	270210	9448	2	ENSDART00000005217	12083	alas1	64608	aminolevulinate, delta-, synthase 1 [Source:ZFIN
ENSDARG00000088741	16	14144931	14145331	401	*	*	3.09547	3.67716	2.10526	-0.514685	0.0239499	0.357129	Intron (ENSDART00000123277/ENSDARG00000088741, intron 3 of 15)	946	14093781	14167673	73893	2	ENSDART00000123277	22342		NA
ENSDARG00000059707	18	17856353	17856753	401	*	*	3.92332	4.40835	3.18728	-0.541899	0.0240761	0.357621	Intron (ENSDART00000189493/ENSDARG00000059707, intron 3 of 7)	948	17827149	17997474	170326	1	ENSDART00000190237	29204	si:ch211-216l23.1	566696	si:ch211-216l23.1 [Source:NCBI gene
ENSDARG00000035333	10	33594323	33594723	401	*	*	4.1737	4.65042	3.45684	-0.54264	0.0240983	0.357621	Distal Intergenic	940	33588715	33594110	5396	1	ENSDART00000051198	5608	mis18a	553502	MIS18 kinetochore protein A [Source:ZFIN
ENSDARG00000078571	8	26229774	26230174	401	*	*	4.07824	4.51551	3.44777	-0.542385	0.0241192	0.357621	Promoter (<=1kb)	938	26230060	26233101	3042	1	ENSDART00000155529	0	wdr6	100004270	WD repeat domain 6 [Source:ZFIN
ENSDARG00000076867	3	46323921	46324321	401	*	*	3.11861	3.65443	2.25674	-0.531341	0.0241867	0.357621	Intron (ENSDART00000113531/ENSDARG00000076867, intron 3 of 16)	933	46315016	46365456	50441	1	ENSDART00000157199	8905	mrtfbb	557356	myocardin related transcription factor Bb [Source:ZFIN
ENSDARG00000098954	15	33527646	33528046	401	*	*	3.94521	4.40348	3.26968	-0.542824	0.0242088	0.357621	Promoter (<=1kb)	945	33477405	33527721	50317	2	ENSDART00000161151	0	stard13b	100005208	StAR-related lipid transfer (START) domain containing 13b [Source:ZFIN
ENSDARG00000104456	15	9504918	9505318	401	*	*	3.17628	3.70487	2.33325	-0.533084	0.0242741	0.357919	Intron (ENSDART00000169912/ENSDARG00000105120, intron 2 of 9)	945	9451978	9457382	5405	1	ENSDART00000160028	52940		NA
ENSDARG00000074414	18	25937972	25938372	401	*	*	3.03638	3.60757	2.07693	-0.517326	0.0243509	0.358384	Distal Intergenic	948	25783446	25905623	122178	2	ENSDART00000163369	-32349	sema4ba	572261	sema domain, immunoglobulin domain (Ig), transmembrane domain (TM) and short cytoplasmic domain, (semaphorin) 4Ba [Source:ZFIN
ENSDARG00000080727	13	20116306	20116706	401	*	*	1.74559	2.56219	0	-0.363558	0.0243594	1	Intron (ENSDART00000089533/ENSDARG00000077188, intron 22 of 29)	943	20026967	20027084	118	1	ENSDART00000118963	89339		NA
ENSDARG00000101710	16	33949419	33949819	401	*	*	2.71463	3.31407	1.6703	-0.507133	0.0244649	1	Distal Intergenic	946	33953644	33985497	31854	1	ENSDART00000164447	-3825	arid1aa	100141358	AT rich interactive domain 1Aa (SWI-like) [Source:ZFIN
ENSDARG00000020929	2	32185191	32185591	401	*	*	2.8635	3.46546	1.81129	-0.50167	0.0244708	0.359479	Distal Intergenic	932	32217465	32220224	2760	2	ENSDART00000133591	34633	fam49ba	337591	family with sequence similarity 49 member Ba [Source:ZFIN
ENSDARG00000036593	8	40270943	40271343	401	*	*	4.89847	5.29668	4.34658	-0.533827	0.0246381	0.361268	Promoter (<=1kb)	938	40238647	40271264	32618	2	ENSDART00000188931	0	kdm2ba	406446	lysine (K)-specific demethylase 2Ba [Source:ZFIN
ENSDARG00000078459	10	33091906	33092306	401	*	*	2.67322	3.33097	1.42983	-0.472273	0.0247149	1	Intron (ENSDART00000081170/ENSDARG00000078459, intron 1 of 25)	940	32903341	33156789	253449	2	ENSDART00000081170	64483	cux1a	797445	cut-like homeobox 1a [Source:ZFIN
ENSDARG00000054794	8	31814971	31815371	401	*	*	1.88383	2.65827	0.0953296	-0.393897	0.024755	1	Intron (ENSDART00000161121/ENSDARG00000013063, intron 14 of 15)	938	31821396	31862854	41459	1	ENSDART00000077053	-6025	plcxd3	541487	phosphatidylinositol-specific phospholipase C, X domain containing 3 [Source:NCBI gene
ENSDARG00000098196	4	61802425	61802825	401	*	*	2.5342	3.1607	1.4019	-0.490981	0.0248334	1	3' UTR	934	61802304	61808778	6475	2	ENSDART00000170406	5953	znf1077	NA	zinc finger protein 1077 [Source:ZFIN
ENSDARG00000069342	2	7246745	7247145	401	*	*	5.46612	5.80047	5.03013	-0.503274	0.0249115	0.363082	Promoter (<=1kb)	932	7238549	7246848	8300	2	ENSDART00000146434	0	zgc:153115	768186	zgc:153115 [Source:ZFIN
ENSDARG00000098588	17	1114619	1115019	401	*	*	3.90363	4.36509	3.2211	-0.539703	0.0249355	0.363082	Intron (ENSDART00000161202/ENSDARG00000104959, intron 10 of 10)	947	1063988	1069194	5207	1	ENSDART00000160400	50631	gchfr	393735	GTP cyclohydrolase I feedback regulator [Source:NCBI gene
ENSDARG00000039576	9	9776641	9777041	401	*	*	4.66659	5.09715	4.05006	-0.538169	0.0249589	0.363082	Intron (ENSDART00000121456/ENSDARG00000039576, intron 2 of 10)	939	9743559	9805319	61761	2	ENSDART00000134179	28278	fstl1b	324309	follistatin-like 1b [Source:ZFIN
ENSDARG00000081453	5	29951948	29952348	401	*	*	2.73912	3.34106	1.68694	-0.5009	0.0249895	1	Distal Intergenic	935	29990147	29990221	75	1	ENSDART00000117606	-37799	mir100-2	100033622	microRNA 100-2 [Source:ZFIN
ENSDARG00000045658	4	12913937	12914337	401	*	*	4.22143	4.63744	3.63451	-0.53559	0.0250112	0.363082	Promoter (<=1kb)	934	12890668	12914307	23640	2	ENSDART00000067135	0	msrb3	415184	methionine sulfoxide reductase B3 [Source:ZFIN
ENSDARG00000078014	4	77933172	77933572	401	*	*	3.57991	4.06375	2.84666	-0.537484	0.0250303	0.363082	Promoter (<=1kb)	934	77933084	77954402	21319	1	ENSDART00000148728	88	pacsin2	404601	protein kinase C and casein kinase substrate in neurons 2 [Source:ZFIN
ENSDARG00000115623	18	388304	388704	401	*	*	3.22331	3.74028	2.40994	-0.531308	0.0252004	0.363082	Intron (ENSDART00000164374/ENSDARG00000105288, intron 1 of 14)	948	378947	379061	115	2	ENSDART00000189627	-9243		NA
ENSDARG00000007523	4	22463373	22463773	401	*	*	4.44888	4.88488	3.82105	-0.538013	0.0252048	0.363082	Intron (ENSDART00000066903/ENSDARG00000007523, intron 1 of 8)	934	22424451	22472653	48203	2	ENSDART00000066903	8880	kmt2e	325395	lysine (K)-specific methyltransferase 2E [Source:ZFIN
ENSDARG00000036541	3	54949621	54950021	401	*	*	3.53803	4.03257	2.77959	-0.535798	0.02528	0.363082	Intron (ENSDART00000053095/ENSDARG00000036541, intron 1 of 17)	933	54896331	54992934	96604	2	ENSDART00000053095	42913	rhbdf1a	798402	rhomboid 5 homolog 1a (Drosophila) [Source:NCBI gene
ENSDARG00000052000	25	18530647	18531047	401	*	*	3.28534	3.79647	2.48654	-0.532326	0.025288	0.363082	Distal Intergenic	955	18556588	18561795	5208	1	ENSDART00000073726	-25541	cav2	415240	caveolin 2 [Source:ZFIN
ENSDARG00000109888	3	2766690	2767090	401	*	*	2.47238	3.12424	1.25078	-0.476016	0.0252991	1	Intron (ENSDART00000189256/ENSDARG00000117023, intron 1 of 1)	933	2754885	2757607	2723	1	ENSDART00000188692	11805		NA
ENSDARG00000100021	11	45421805	45422205	401	*	*	1.77247	2.59795	0	-0.355454	0.0253045	1	Promoter (<=1kb)	941	45422206	45425752	3547	1	ENSDART00000182548	-1	plaat1	436863	phospholipase A and acyltransferase 1 [Source:ZFIN
ENSDARG00000117360	22	18672227	18672962	736	*	*	3.17089	3.71853	2.27738	-0.521819	0.0253306	0.363082	Intron (ENSDART00000194729/ENSDARG00000117360, intron 1 of 1)	952	18663099	18706045	42947	2	ENSDART00000194729	33083		NA
ENSDARG00000009525	13	25484422	25484822	401	*	*	3.49926	3.99665	2.73399	-0.534193	0.0253425	0.363082	Promoter (<=1kb)	943	25472005	25484752	12748	2	ENSDART00000022799	0	tial1	394107	TIA1 cytotoxic granule-associated RNA binding protein-like 1 [Source:ZFIN
ENSDARG00000073883	16	12173516	12173916	401	*	*	3.18923	3.7478	2.26563	-0.516745	0.025349	0.363082	Promoter (<=1kb)	946	12102336	12173554	71219	2	ENSDART00000110567	0	clstn3	555627	calsyntenin 3 [Source:ZFIN
ENSDARG00000077762	23	14664470	14664870	401	*	*	3.03559	3.59949	2.09699	-0.516844	0.0254372	0.363082	Intron (ENSDART00000088359/ENSDARG00000077762, intron 2 of 8)	953	14673922	14731481	57560	1	ENSDART00000185086	-9052	si:rp71-79p20.2	368491	si:rp71-79p20.2 [Source:ZFIN
ENSDARG00000069940	3	47335408	47335808	401	*	*	2.23962	2.9234	0.894605	-0.453066	0.0254974	1	Intron (ENSDART00000102202/ENSDARG00000069940, intron 1 of 5)	933	47322494	47387377	64884	1	ENSDART00000102202	12914	ppap2d	559124	phosphatidic acid phosphatase type 2D [Source:ZFIN
ENSDARG00000109060	3	44854278	44854678	401	*	*	2.68107	3.30982	1.54111	-0.487323	0.0255048	1	Distal Intergenic	933	44888037	44888153	117	1	ENSDART00000176595	-33359		NA
ENSDARG00000097617	2	56077412	56077812	401	*	*	2.13557	2.84391	0.685823	-0.436247	0.0255345	1	Intron (ENSDART00000154701/ENSDARG00000097617, intron 2 of 2)	932	56060400	56095275	34876	2	ENSDART00000154701	17463	si:ch211-178n15.1	101884003	si:ch211-178n15.1 [Source:ZFIN
ENSDARG00000109529	17	32086158	32086558	401	*	*	1.57346	2.44402	0	-0.31815	0.0255694	1	Distal Intergenic	947	32069258	32069372	115	1	ENSDART00000191411	16900		NA
ENSDARG00000101556	5	8233229	8233629	401	*	*	1.73989	2.56114	0	-0.359155	0.0255802	1	Exon (ENSDART00000161261/ENSDARG00000099566, exon 17 of 18)	935	8246603	8252142	5540	1	ENSDART00000167373	-12974	si:ch1073-475a24.1	101886961	si:ch1073-475a24.1 [Source:ZFIN
ENSDARG00000043843	20	2460612	2461012	401	*	*	4.01452	4.50831	3.25785	-0.534752	0.0256053	0.363082	Promoter (<=1kb)	950	2460864	2479450	18587	1	ENSDART00000131642	0	akap7	NA	A kinase (PRKA) anchor protein 7 [Source:ZFIN
ENSDARG00000085375	11	44829954	44830354	401	*	*	3.1166	3.65165	2.25674	-0.524631	0.0256125	0.363082	Intron (ENSDART00000163660/ENSDARG00000100011, intron 1 of 17)	941	44851474	44851593	120	1	ENSDART00000120775	-21120		NA
ENSDARG00000035148	5	61555925	61556325	401	*	*	3.23413	3.75932	2.39988	-0.528284	0.0256137	0.363082	Promoter (<=1kb)	935	61556172	61571447	15276	1	ENSDART00000131937	0	orai2	555612	ORAI calcium release-activated calcium modulator 2 [Source:ZFIN
ENSDARG00000004702	13	49476580	49476980	401	*	*	4.17253	4.59728	3.56794	-0.534691	0.0256232	0.363082	Distal Intergenic	943	49443226	49444636	1411	2	ENSDART00000136991	-31944	irf2bp2a	335866	interferon regulatory factor 2 binding protein 2a [Source:NCBI gene
ENSDARG00000076799	22	12439016	12439416	401	*	*	3.67096	4.21151	2.79655	-0.524365	0.0256775	0.363082	Intron (ENSDART00000108609/ENSDARG00000076799, intron 2 of 4)	952	12431608	12449572	17965	1	ENSDART00000108609	7408	rnd3a	80963	Rho family GTPase 3a [Source:ZFIN
ENSDARG00000075215	4	25912212	25912612	401	*	*	3.80032	4.25819	3.12566	-0.536717	0.0257308	0.363082	Promoter (<=1kb)	934	25912308	25946741	34434	1	ENSDART00000167845	0	vezt	100136856	vezatin, adherens junctions transmembrane protein [Source:ZFIN
ENSDARG00000023600	1	26821576	26821976	401	*	*	2.54518	3.17688	1.39516	-0.484851	0.0257462	1	3' UTR	931	26740718	26782573	41856	2	ENSDART00000090611	-39003	sh3gl2a	394091	SH3 domain containing GRB2 like 2a, endophilin A1 [Source:ZFIN
ENSDARG00000030224	14	49133290	49133690	401	*	*	5.06897	5.44363	4.56152	-0.52073	0.0257594	0.363082	Promoter (<=1kb)	944	49118860	49133426	14567	2	ENSDART00000042421	0	ppp2ca	550585	protein phosphatase 2, catalytic subunit, alpha isozyme [Source:ZFIN
ENSDARG00000005942	18	34280336	34280736	401	*	*	2.75447	3.36781	1.66584	-0.493934	0.0257625	1	Distal Intergenic	948	34225520	34242558	17039	1	ENSDART00000126115	54816	vmn2r1	566039	vomeronasal 2, receptor 1 [Source:ZFIN
ENSDARG00000078308	1	5320965	5321365	401	*	*	2.81991	3.44563	1.69025	-0.486712	0.0257766	0.363082	Distal Intergenic	931	5275811	5277577	1767	1	ENSDART00000189676	45154	spry2	335098	sprouty RTK signaling antagonist 2 [Source:ZFIN
ENSDARG00000117396	23	39140632	39141032	401	*	*	2.80785	3.40513	1.77026	-0.5013	0.0258	0.363082	Intron (ENSDART00000164711/ENSDARG00000100927, intron 9 of 9)	953	39183246	39184309	1064	1	ENSDART00000194359	-42214		NA
ENSDARG00000056228	2	25560384	25560784	401	*	*	3.44045	3.93686	2.67752	-0.532344	0.0258466	0.363082	Promoter (<=1kb)	932	25560556	25632090	71535	1	ENSDART00000133623	0	pld1a	556641	phospholipase D1a [Source:ZFIN
ENSDARG00000103069	15	47243725	47244125	401	*	*	2.04357	2.78596	0.431162	-0.411935	0.0258712	1	Distal Intergenic	945	47180744	47193564	12821	2	ENSDART00000172453	-50161		NA
ENSDARG00000117449	14	37924493	37924893	401	*	*	2.13469	2.85219	0.643277	-0.431472	0.0259353	1	Intron (ENSDART00000195003/ENSDARG00000117449, intron 3 of 3)	944	37846691	38000779	154089	1	ENSDART00000194711	77802		NA
ENSDARG00000019930	22	16529514	16529914	401	*	*	4.48549	4.8874	3.92642	-0.530485	0.0259482	0.363082	Distal Intergenic	952	16535575	16545330	9756	1	ENSDART00000083063	-5661	tal1	30766	T-cell acute lymphocytic leukemia 1 [Source:NCBI gene
ENSDARG00000074129	8	19488182	19488582	401	*	*	3.46538	3.96937	2.68416	-0.53097	0.0259523	0.363082	Promoter (<=1kb)	938	19469678	19487327	17650	2	ENSDART00000111710	-855	edem3	559811	ER degradation enhancer, mannosidase alpha-like 3 [Source:ZFIN
ENSDARG00000099771	1	12301787	12302187	401	*	*	3.78092	4.24881	3.08408	-0.535454	0.0259541	0.363082	Promoter (<=1kb)	931	12301913	12315139	13227	1	ENSDART00000165733	0	gne	393857	glucosamine (UDP-N-acetyl)-2-epimerase/N-acetylmannosamine kinase [Source:ZFIN
ENSDARG00000092635	21	33948426	33948826	401	*	*	1.59184	2.45766	0	-0.315509	0.0260115	1	Intron (ENSDART00000100508/ENSDARG00000069196, intron 6 of 15)	951	33973095	33995213	22119	2	ENSDART00000140184	46387	si:ch211-51e8.2	NA	si:ch211-51e8.2 [Source:ZFIN
ENSDARG00000002463	14	24804042	24804442	401	*	*	2.59732	3.23216	1.43641	-0.478486	0.0260494	1	Distal Intergenic	944	24840669	24873654	32986	1	ENSDART00000106039	-36227	arhgef37	101883655	Rho guanine nucleotide exchange factor (GEF) 37 [Source:ZFIN
ENSDARG00000116876	13	47189874	47190274	401	*	*	4.32342	4.72978	3.75566	-0.530091	0.0260618	0.363946	Distal Intergenic	943	47154419	47154533	115	2	ENSDART00000183991	-35341		NA
ENSDARG00000096520	20	11431128	11431528	401	*	*	2.42286	3.10357	1.09032	-0.453349	0.0260948	1	Distal Intergenic	950	11629881	11634468	4588	2	ENSDART00000152512	202940		NA
ENSDARG00000075454	18	74895	75295	401	*	*	2.36176	3.03257	1.06851	-0.460813	0.0261114	1	Exon (ENSDART00000149810/ENSDARG00000075454, exon 12 of 12)	948	78752	79659	908	2	ENSDART00000148493	4364	hdc	793609	histidine decarboxylase [Source:ZFIN
ENSDARG00000109590	18	7881497	7881897	401	*	*	1.86209	2.69597	0	-0.345182	0.0262015	1	Promoter (<=1kb)	948	7882779	7882893	115	1	ENSDART00000188782	-882		NA
ENSDARG00000070914	25	18309388	18309788	401	*	*	4.43585	4.90916	3.72678	-0.534428	0.0262158	0.364507	Distal Intergenic	955	18327246	18328157	912	2	ENSDART00000133820	18369	dusp6	353314	dual specificity phosphatase 6 [Source:ZFIN
ENSDARG00000079497	5	27847779	27848179	401	*	*	3.36003	3.87872	2.54233	-0.527826	0.0262175	0.364507	Distal Intergenic	935	27866649	27867657	1009	2	ENSDART00000112495	19478	tcima	541345	transcriptional and immune response regulator a [Source:ZFIN
ENSDARG00000073731	7	28908871	28909271	401	*	*	3.12286	3.65916	2.2597	-0.521563	0.0262401	0.364507	Intron (ENSDART00000113998/ENSDARG00000073731, intron 1 of 8)	937	28901786	28999142	97357	1	ENSDART00000113998	7085	dok4	568912	docking protein 4 [Source:ZFIN
ENSDARG00000078898	1	15152929	15153329	401	*	*	2.20857	2.93043	0.69682	-0.425971	0.0262968	1	Intron (ENSDART00000111475/ENSDARG00000078898, intron 2 of 3)	931	15137901	15203357	65457	1	ENSDART00000111475	15028	pcdh7a	568198	protocadherin 7a [Source:ZFIN
ENSDARG00000101243	8	34790935	34791335	401	*	*	1.71927	2.53778	0	-0.357574	0.0263111	1	Distal Intergenic	938	34766211	34767412	1202	2	ENSDART00000164901	-23523		NA
ENSDARG00000008186	10	5563345	5563745	401	*	*	2.8577	3.43049	1.89364	-0.507222	0.0263345	0.365177	Intron (ENSDART00000164558/ENSDARG00000008186, intron 2 of 10)	940	5533843	5568379	34537	2	ENSDART00000164558	4634	syk	405769	spleen tyrosine kinase [Source:ZFIN
ENSDARG00000075625	11	16395800	16396200	401	*	*	3.80147	4.2755	3.09076	-0.533306	0.026417	0.365681	Promoter (<=1kb)	941	16329776	16395956	66181	2	ENSDART00000115085	0	lrig1	560325	leucine-rich repeats and immunoglobulin-like domains 1 [Source:ZFIN
ENSDARG00000004581	20	26987179	26987579	401	*	*	4.07843	4.49943	3.48147	-0.531774	0.0264916	0.365843	Promoter (<=1kb)	950	26987416	27003298	15883	1	ENSDART00000012816	0	sel1l	568615	SEL1L adaptor subunit of ERAD E3 ubiquitin ligase [Source:ZFIN
ENSDARG00000042409	8	30969304	30969704	401	*	*	3.62339	4.12574	2.84616	-0.529266	0.0265211	0.365843	Intron (ENSDART00000138959/ENSDARG00000042409, intron 1 of 15)	938	30949968	30979494	29527	2	ENSDART00000138959	9790	si:ch211-251j10.3	799483	si:ch211-251j10.3 [Source:ZFIN
ENSDARG00000069958	5	9641730	9642130	401	*	*	2.34811	3.00836	1.09533	-0.462096	0.0265312	1	Distal Intergenic	935	9556943	9625459	68517	2	ENSDART00000143347	-16271	sh2b3	101884640	SH2B adaptor protein 3 [Source:ZFIN
ENSDARG00000038006	16	54405752	54406152	401	*	*	2.06524	2.81788	0.399216	-0.404597	0.0265799	1	Promoter (<=1kb)	946	54402310	54405976	3667	2	ENSDART00000055395	0	osr2	550389	odd-skipped related transciption factor 2 [Source:NCBI gene
ENSDARG00000044356	6	28805621	28806021	401	*	*	2.49794	3.15471	1.25822	-0.462222	0.0265864	1	Intron (ENSDART00000127965/ENSDARG00000044356, intron 2 of 14)	936	28796773	28914197	117425	1	ENSDART00000168237	8848	tp63	260407	tumor protein p63 [Source:ZFIN
ENSDARG00000078494	12	48042988	48043388	401	*	*	2.99577	3.54717	2.09201	-0.51441	0.0265879	0.366127	Distal Intergenic	942	47967761	48006835	39075	2	ENSDART00000108989	-36153	adamts14	101886422	ADAM metallopeptidase with thrombospondin type 1 motif, 14 [Source:ZFIN
ENSDARG00000041791	18	16645080	16645480	401	*	*	2.40332	3.08375	1.07189	-0.453972	0.0266246	1	Distal Intergenic	948	16387745	16590056	202312	2	ENSDART00000143744	-55024	mgat4c	100333333	mgat4 family member C [Source:ZFIN
ENSDARG00000091418	20	19511334	19511734	401	*	*	3.2128	3.73067	2.39719	-0.524809	0.0266513	0.366363	Promoter (<=1kb)	950	19436187	19511700	75514	2	ENSDART00000040191	0	snx17	568263	sorting nexin 17 [Source:NCBI gene
ENSDARG00000033382	3	41776766	41777166	401	*	*	1.73859	2.55966	0	-0.354486	0.0266602	1	Distal Intergenic	933	41785861	41791178	5318	2	ENSDART00000049687	14012	grifin	445036	galectin-related inter-fiber protein [Source:NCBI gene
ENSDARG00000036968	17	53288939	53289339	401	*	*	2.13934	2.85098	0.67474	-0.429341	0.0267164	1	Promoter (2-3kb)	947	53292215	53295469	3255	1	ENSDART00000170686	-2876	si:ch1073-416d2.3	100003661	si:ch1073-416d2.3 [Source:ZFIN
ENSDARG00000096472	4	40694112	40694512	401	*	*	2.59136	3.23243	1.4086	-0.476267	0.0267174	1	Distal Intergenic	934	40758511	40759309	799	1	ENSDART00000151837	-63999		NA
ENSDARG00000063411	13	3973565	3973965	401	*	*	2.91885	3.48391	1.97697	-0.509289	0.0267421	0.366975	Distal Intergenic	943	3962767	3966255	3489	1	ENSDART00000164571	10798	lrrc73	570766	leucine rich repeat containing 73 [Source:ZFIN
ENSDARG00000104277	6	45124872	45125272	401	*	*	2.12084	2.8827	0.404576	-0.396306	0.0267505	1	Intron (ENSDART00000190061/ENSDARG00000104277, intron 1 of 8)	936	45114674	45328699	214026	1	ENSDART00000162980	10198		NA
ENSDARG00000091513	1	30379562	30379962	401	*	*	1.9383	2.72013	0.105289	-0.377783	0.0268404	1	Distal Intergenic	931	30343714	30366824	23111	2	ENSDART00000125759	-12738	si:dkey-22o12.2	100000151	si:dkey-22o12.2 [Source:NCBI gene
ENSDARG00000098733	17	51545648	51546048	401	*	*	2.17382	2.88723	0.701183	-0.427165	0.0268538	1	Intron (ENSDART00000180896/ENSDARG00000098733, intron 2 of 23)	947	51520073	51612088	92016	1	ENSDART00000189492	25575	pxdn	100332937	peroxidasin [Source:ZFIN
ENSDARG00000000729	19	7033488	7033888	401	*	*	2.88638	3.47723	1.86859	-0.500229	0.0268606	0.367057	Promoter (<=1kb)	949	7014455	7033636	19182	2	ENSDART00000122815	0	daxx	561006	death-domain associated protein [Source:ZFIN
ENSDARG00000076148	11	13594122	13594522	401	*	*	4.48806	4.88087	3.94654	-0.524192	0.0268836	0.367057	Distal Intergenic	941	13605623	13611132	5510	2	ENSDART00000113055	16610	si:ch211-1a19.2	100142650	si:ch211-1a19.2 [Source:ZFIN
ENSDARG00000031681	2	33686144	33686544	401	*	*	3.04727	3.59579	2.15138	-0.515022	0.0269585	0.367057	Promoter (<=1kb)	932	33681199	33687214	6016	2	ENSDART00000147439	670	atp6v0b	321724	ATPase H+ transporting V0 subunit b [Source:ZFIN
ENSDARG00000099817	6	54116461	54116861	401	*	*	3.81869	4.29735	3.09741	-0.53082	0.026961	0.367057	Downstream (<1kb)	936	54117344	54121035	3692	2	ENSDART00000183970	4174	tusc2a	768156	tumor suppressor 2, mitochondrial calcium regulator a [Source:ZFIN
ENSDARG00000076729	7	56911864	56912264	401	*	*	2.77551	3.35947	1.77854	-0.50137	0.0270179	0.367057	Intron (ENSDART00000039810/ENSDARG00000076729, intron 1 of 41)	937	56889879	57086457	196579	1	ENSDART00000039810	21985	myo9aa	100006612	myosin IXAa [Source:NCBI gene
ENSDARG00000036811	8	26410025	26410425	401	*	*	3.76021	4.21667	3.08867	-0.531579	0.02706	0.367057	Promoter (<=1kb)	938	26410197	26417812	7616	1	ENSDART00000145836	0	ifrd2	445227	interferon-related developmental regulator 2 [Source:ZFIN
ENSDARG00000100939	23	43613077	43613477	401	*	*	3.94658	4.42523	3.22529	-0.530362	0.0270976	0.367057	Distal Intergenic	953	43597961	43609595	11635	2	ENSDART00000172222	-3482		103909724	T-lymphocyte surface antigen Ly-9-like [Source:NCBI gene
ENSDARG00000062139	13	13944799	13945199	401	*	*	6.12757	6.45811	5.69807	-0.495529	0.027119	0.367057	Promoter (<=1kb)	943	13945218	14004546	59329	1	ENSDART00000089501	-19	eif2ak3	559564	eukaryotic translation initiation factor 2-alpha kinase 3 [Source:ZFIN
ENSDARG00000085040	14	52072324	52072724	401	*	*	1.18451	2.09529	0	-0.274255	0.0271812	1	Distal Intergenic	944	52049158	52049274	117	2	ENSDART00000120440	-23050		NA
ENSDARG00000104734	3	17653580	17653980	401	*	*	3.33844	3.84702	2.54597	-0.524831	0.027236	0.368011	Promoter (<=1kb)	933	17653784	17673206	19423	1	ENSDART00000159984	0	kat2a	555517	K(lysine) acetyltransferase 2A [Source:NCBI gene
ENSDARG00000062086	18	28069021	28069421	401	*	*	1.88142	2.65827	0.0786097	-0.381568	0.0272911	1	Distal Intergenic	948	28102620	28156256	53637	1	ENSDART00000132342	-33199	kiaa1549lb	NA	KIAA1549-like b [Source:ZFIN
ENSDARG00000052713	1	42709194	42709594	401	*	*	2.4152	3.08859	1.11186	-0.450025	0.0273118	1	Intron (ENSDART00000138740/ENSDARG00000024785, intron 7 of 8)	931	42776942	42778510	1569	2	ENSDART00000190172	68916	lrrtm1	570385	leucine rich repeat transmembrane neuronal 1 [Source:ZFIN
ENSDARG00000101994	7	63907390	63907790	401	*	*	3.57477	4.09071	2.76399	-0.523647	0.0273388	0.368172	Distal Intergenic	937	64150332	64152087	1756	2	ENSDART00000165234	244297		NA
ENSDARG00000052000	25	18534649	18535049	401	*	*	3.75595	4.20929	3.09118	-0.530555	0.0273429	0.368172	Distal Intergenic	955	18556588	18561795	5208	1	ENSDART00000073726	-21539	cav2	415240	caveolin 2 [Source:ZFIN
ENSDARG00000003680	19	33709062	33709462	401	*	*	3.18879	3.72165	2.33466	-0.516784	0.0273874	0.368172	Intron (ENSDART00000183477/ENSDARG00000003680, intron 1 of 10)	949	33701734	33772593	70860	1	ENSDART00000123270	7328	runx1t1	767809	RUNX1 partner transcriptional co-repressor 1 [Source:ZFIN
ENSDARG00000104874	16	54513054	54513454	401	*	*	2.70519	3.30088	1.67252	-0.491174	0.0274126	1	Promoter (<=1kb)	946	54513267	54521652	8386	1	ENSDART00000161923	0	fzd6	393533	frizzled class receptor 6 [Source:ZFIN
ENSDARG00000059362	24	7637084	7637484	401	*	*	3.32541	3.82491	2.55507	-0.524556	0.0275633	0.368559	Promoter (<=1kb)	954	7637264	7638570	1307	1	ENSDART00000124409	0	cavin1b	561082	caveolae associated protein 1b [Source:ZFIN
ENSDARG00000096998	24	31709711	31710111	401	*	*	2.97577	3.52876	2.06766	-0.509633	0.0276216	0.368559	Distal Intergenic	954	31689102	31699198	10097	1	ENSDART00000156493	20609		NA
ENSDARG00000003573	3	35573857	35574257	401	*	*	3.50721	4.00944	2.73025	-0.523866	0.0276377	0.368559	Distal Intergenic	933	35550870	35554809	3940	2	ENSDART00000010944	-19048	dctn5	436770	dynactin 5 [Source:ZFIN
ENSDARG00000074201	23	19765073	19765473	401	*	*	2.69917	3.29507	1.66584	-0.492615	0.027673	1	Intron (ENSDART00000135820/ENSDARG00000074201, intron 1 of 45)	953	19759128	19809027	49900	1	ENSDART00000135820	5945	flna	562529	filamin A, alpha (actin binding protein 280) [Source:ZFIN
ENSDARG00000019426	19	42018415	42018815	401	*	*	2.96824	3.54664	1.98775	-0.501375	0.0276785	0.368559	Intron (ENSDART00000144275/ENSDARG00000019426, intron 1 of 57)	949	42006531	42045274	38744	2	ENSDART00000147663	26459	trioa	557667	trio Rho guanine nucleotide exchange factor a [Source:NCBI gene
ENSDARG00000099640	1	27179	27889	711	*	*	4.26693	4.68626	3.67336	-0.52668	0.0277309	0.368559	Promoter (<=1kb)	931	27690	34330	6641	1	ENSDART00000162928	0	eed	550463	embryonic ectoderm development [Source:NCBI gene
ENSDARG00000060865	5	32020320	32020720	401	*	*	2.77986	3.3989	1.67252	-0.482186	0.0277568	0.368559	Intron (ENSDART00000139744/ENSDARG00000060865, intron 2 of 16)	935	32009956	32046297	36342	1	ENSDART00000188482	10364	scai	556383	suppressor of cancer cell invasion [Source:ZFIN
ENSDARG00000104383	18	44115268	44115668	401	*	*	3.31241	3.83034	2.49664	-0.519281	0.0277897	0.368559	Intron (ENSDART00000191036/ENSDARG00000113774, intron 39 of 41)	948	44119137	44119262	126	1	ENSDART00000120420	-3469		NA
ENSDARG00000027279	17	51878338	51878738	401	*	*	3.67587	4.1598	2.94239	-0.526616	0.0277946	0.368559	Intron (ENSDART00000103350/ENSDARG00000027279, intron 1 of 10)	947	51821906	51893123	71218	2	ENSDART00000103350	14385	numb	692064	NUMB endocytic adaptor protein [Source:ZFIN
ENSDARG00000071524	22	10988091	10988491	401	*	*	3.29719	3.84426	2.40526	-0.512755	0.0278351	0.368559	Intron (ENSDART00000105823/ENSDARG00000071524, intron 2 of 20)	952	10927370	11054244	126875	2	ENSDART00000105823	65753	insrb	245700	insulin receptor b [Source:ZFIN
ENSDARG00000057940	11	18557165	18557565	401	*	*	3.88772	4.34192	3.2211	-0.528486	0.0279046	0.368863	Promoter (<=1kb)	941	18545564	18557277	11714	2	ENSDART00000103950	0	dido1	553277	death inducer-obliterator 1 [Source:ZFIN
ENSDARG00000070214	11	37975732	37976132	401	*	*	2.59202	3.269	1.27444	-0.446995	0.0279562	1	Intron (ENSDART00000102870/ENSDARG00000070214, intron 3 of 10)	941	37949923	37995501	45579	2	ENSDART00000192096	19369	slc41a1	325975	solute carrier family 41 member 1 [Source:ZFIN
ENSDARG00000019728	13	22598793	22599193	401	*	*	3.09406	3.62218	2.25229	-0.515497	0.0279591	0.368967	Intron (ENSDART00000193633/ENSDARG00000019728, intron 1 of 11)	943	22612861	22614141	1281	1	ENSDART00000123383	-13668	bmpr1aa	58145	bone morphogenetic protein receptor, type IAa [Source:ZFIN
ENSDARG00000017653	2	6460125	6460525	401	*	*	1.8818	2.6559	0.0953296	-0.382184	0.0279772	1	Distal Intergenic	932	6475567	6482240	6674	2	ENSDART00000132623	21715	rgs13	100037359	regulator of G protein signaling 13 [Source:ZFIN
ENSDARG00000004160	12	8822450	8822850	401	*	*	3.60288	4.0942	2.85207	-0.524618	0.0280979	0.369569	Promoter (<=1kb)	942	8822717	8882186	59470	1	ENSDART00000021628	0	reep3b	393130	receptor accessory protein 3b [Source:NCBI gene
ENSDARG00000006514	6	36597563	36597963	401	*	*	4.49722	4.89611	3.94401	-0.521982	0.0281237	0.369569	Distal Intergenic	936	36551083	36552844	1762	2	ENSDART00000023613	-44719	her6	30288	hairy-related 6 [Source:ZFIN
ENSDARG00000061841	18	34602046	34602446	401	*	*	4.01111	4.45841	3.35937	-0.527598	0.0281448	0.369569	Promoter (1-2kb)	948	34601023	34642086	41064	1	ENSDART00000149647	1023	tiparp	563506	TCDD-inducible poly(ADP-ribose) polymerase [Source:ZFIN
ENSDARG00000094545	4	11283672	11284072	401	*	*	2.04028	2.78975	0.391098	-0.398988	0.0282338	1	Promoter (1-2kb)	934	11285929	11289783	3855	1	ENSDART00000144665	-1857		NA
ENSDARG00000042708	8	28348889	28349289	401	*	*	3.03339	3.5732	2.16094	-0.512699	0.028248	0.369849	Promoter (<=1kb)	938	28345352	28349859	4508	2	ENSDART00000062671	570	tuba8l	337223	tubulin, alpha 8 like [Source:ZFIN
ENSDARG00000059337	24	9316796	9317196	401	*	*	2.6463	3.26098	1.55327	-0.481131	0.028262	1	Distal Intergenic	954	9287409	9300160	12752	2	ENSDART00000152378	-16636	tgif1	321756	TGFB-induced factor homeobox 1 [Source:ZFIN
ENSDARG00000091976	5	21746048	21746759	712	*	*	3.10495	3.63754	2.25153	-0.514904	0.0282812	0.369849	Distal Intergenic	935	21736359	21737345	987	2	ENSDART00000147155	-8703		NA
ENSDARG00000087529	19	48060177	48060577	401	*	*	3.75817	4.23322	3.04513	-0.526012	0.0283108	0.369849	Promoter (<=1kb)	949	48060464	48069778	9315	1	ENSDART00000123163	0	zgc:85936	406563	zgc:85936 [Source:ZFIN
ENSDARG00000003523	14	16362284	16362684	401	*	*	2.74798	3.32155	1.78165	-0.498064	0.0283154	1	Distal Intergenic	944	16348473	16352207	3735	1	ENSDART00000171669	13811	itln3	555334	intelectin 3 [Source:ZFIN
ENSDARG00000000002	9	34094261	34094661	401	*	*	2.7266	3.32242	1.69352	-0.486647	0.0283343	1	Intron (ENSDART00000000005/ENSDARG00000000002, intron 2 of 6)	939	34089156	34113209	24054	1	ENSDART00000000005	5105	ccdc80	368419	coiled-coil domain containing 80 [Source:NCBI gene
ENSDARG00000062646	5	14344447	14344847	401	*	*	5.57099	5.90589	5.13408	-0.496592	0.0283529	0.369849	Promoter (<=1kb)	935	14306475	14344647	38173	2	ENSDART00000188456	0	tet3	103283056	tet methylcytosine dioxygenase 3 [Source:ZFIN
ENSDARG00000080009	12	34757194	34757594	401	*	*	2.27581	2.96969	0.88885	-0.432431	0.0284183	1	Promoter (<=1kb)	942	34713358	34758474	45117	2	ENSDART00000153418	880	bahcc1b	794333	BAH domain and coiled-coil containing 1b [Source:ZFIN
ENSDARG00000052950	3	39360117	39360517	401	*	*	2.49316	3.14462	1.273	-0.460171	0.0284681	1	Promoter (2-3kb)	933	39313094	39363065	49972	2	ENSDART00000155894	2548	arhgap23a	100006233	Rho GTPase activating protein 23a [Source:ZFIN
ENSDARG00000073711	12	25945404	25945804	401	*	*	2.433	3.07139	1.25973	-0.465246	0.0284992	1	Promoter (<=1kb)	942	25945560	25948479	2920	1	ENSDART00000109799	0	mmrn2b	NA	multimerin 2b [Source:ZFIN
ENSDARG00000111014	17	1492732	1493132	401	*	*	2.93006	3.49244	1.99578	-0.503373	0.0285698	0.371469	Promoter (2-3kb)	947	1496107	1508992	12886	1	ENSDART00000187804	-2975		NA
ENSDARG00000077547	21	43669661	43670061	401	*	*	3.61087	4.08566	2.89841	-0.524809	0.0286024	0.371469	Promoter (<=1kb)	951	43669943	43695816	25874	1	ENSDART00000136025	0	tmlhe	555271	trimethyllysine hydroxylase, epsilon [Source:ZFIN
ENSDARG00000081477	3	13380643	13381043	401	*	*	3.12989	3.69589	2.18534	-0.501354	0.0286179	0.371469	Distal Intergenic	933	13406226	13406323	98	1	ENSDART00000115445	-25183		100033587	dre-mir-23a-2 [Source:miRBase
ENSDARG00000102807	7	40976767	40977167	401	*	*	2.48433	3.18182	1.08201	-0.43333	0.0287142	1	Intron (ENSDART00000161890/ENSDARG00000102807, intron 2 of 3)	937	40963347	41012290	48944	1	ENSDART00000169332	13420		101886520	si:dkey-151p11.2 [Source:NCBI gene
ENSDARG00000103435	13	23193419	23193819	401	*	*	3.1024	3.66172	2.17671	-0.501073	0.0287681	0.37251	Promoter (2-3kb)	943	23195965	23210974	15010	1	ENSDART00000158370	-2146	sorbs1	100002756	sorbin and SH3 domain containing 1 [Source:ZFIN
ENSDARG00000058730	24	13142338	13142738	401	*	*	1.60569	2.47478	0	-0.303702	0.0287809	1	Intron (ENSDART00000142457/ENSDARG00000026801, intron 12 of 14)	954	13252312	13255032	2721	2	ENSDART00000135372	112294	rdh10a	562840	retinol dehydrogenase 10a [Source:NCBI gene
ENSDARG00000006487	7	33350643	33351043	401	*	*	4.34956	4.79378	3.70439	-0.52533	0.0287921	0.37251	Promoter (<=1kb)	937	33346807	33351485	4679	2	ENSDART00000146420	442	anp32a	335907	acidic (leucine-rich) nuclear phosphoprotein 32 family, member A [Source:NCBI gene
ENSDARG00000059774	21	22933550	22933950	401	*	*	2.42731	3.06323	1.26268	-0.46463	0.028801	1	Intron (ENSDART00000180129/ENSDARG00000059774, intron 1 of 6)	951	22922322	22928214	5893	2	ENSDART00000182760	-5336	dub	566846	duboraya [Source:ZFIN
ENSDARG00000061841	18	34593739	34594139	401	*	*	1.93251	2.71881	0.0718875	-0.368044	0.0288039	1	Distal Intergenic	948	34599315	34642063	42749	1	ENSDART00000159306	-5176	tiparp	563506	TCDD-inducible poly(ADP-ribose) polymerase [Source:ZFIN
ENSDARG00000098816	24	37070790	37071190	401	*	*	2.60248	3.24219	1.42456	-0.464047	0.0288159	1	Distal Intergenic	954	37080771	37170289	89519	1	ENSDART00000159942	-9581	kcnc3b	564371	potassium voltage-gated channel, Shaw-related subfamily, member 3b [Source:ZFIN
ENSDARG00000112943	1	58669153	58669553	401	*	*	2.46463	3.11436	1.25078	-0.459713	0.0288326	1	Distal Intergenic	931	58639497	58664854	25358	2	ENSDART00000109528	-4299	adgre5b.3	100536657	adhesion G protein-coupled receptor E5b, duplicate 3 [Source:ZFIN
ENSDARG00000062081	1	18697398	18697798	401	*	*	3.07096	3.6154	2.18613	-0.506369	0.029027	0.373358	Intron (ENSDART00000191493/ENSDARG00000062081, intron 14 of 22)	931	18726359	18741618	15260	2	ENSDART00000139190	43820	tbc1d1	561193	TBC1 (tre-2/USP6, BUB2, cdc16) domain family, member 1 [Source:ZFIN
ENSDARG00000016307	7	14535901	14536301	401	*	*	3.59299	4.0639	2.88934	-0.523426	0.0290443	0.373358	Promoter (<=1kb)	937	14536083	14543964	7882	1	ENSDART00000027331	0	mrpl46	436791	mitochondrial ribosomal protein L46 [Source:ZFIN
ENSDARG00000111518	4	63537423	63538116	694	*	*	3.2301	3.74474	2.42257	-0.51499	0.0290473	0.373358	Intron (ENSDART00000189919/ENSDARG00000110769, intron 1 of 1)	934	63544595	63558838	14244	2	ENSDART00000191708	20722	si:dkey-16p6.1	108183920	si:dkey-16p6.1 [Source:ZFIN
ENSDARG00000029621	12	6105045	6105445	401	*	*	1.8529	2.62722	0.0651339	-0.378396	0.029106	1	Promoter (2-3kb)	942	6102471	6113343	10873	1	ENSDART00000164885	2574	sgms1	566563	sphingomyelin synthase 1 [Source:ZFIN
ENSDARG00000030307	7	60111168	60111568	401	*	*	3.43475	3.92807	2.67919	-0.519992	0.0291306	0.373358	Promoter (<=1kb)	937	60111458	60116410	4953	1	ENSDART00000131442	0	hspa12b	735291	heat shock protein 12B [Source:ZFIN
ENSDARG00000035990	19	15881503	15881903	401	*	*	3.09239	3.61611	2.26193	-0.512693	0.0291502	0.373358	Distal Intergenic	949	15851226	15855427	4202	2	ENSDART00000133059	-26076	cited4a	562291	Cbp/p300-interacting transactivator, with Glu/Asp-rich carboxy-terminal domain, 4a [Source:ZFIN
ENSDARG00000025162	9	10988324	10988724	401	*	*	3.42542	3.92021	2.66639	-0.519797	0.0291601	0.373358	Intron (ENSDART00000189728/ENSDARG00000112156, intron 15 of 24)	939	11034314	11229565	195252	1	ENSDART00000032695	-45590	asic4a	407668	acid-sensing (proton-gated) ion channel family member 4a [Source:NCBI gene
ENSDARG00000074508	11	11631432	11631832	401	*	*	2.02196	2.76636	0.399216	-0.399938	0.0291735	1	Distal Intergenic	941	11595973	11625630	29658	2	ENSDART00000193152	-5802	si:dkey-28e7.3	100001887	si:dkey-28e7.3 [Source:ZFIN
ENSDARG00000115394	6	56628234	56628634	401	*	*	2.53142	3.16265	1.38297	-0.469032	0.0291841	1	Distal Intergenic	936	56539009	56539125	117	2	ENSDART00000177810	-89109		NA
ENSDARG00000011890	22	834042	834442	401	*	*	5.56148	5.92418	5.07581	-0.507089	0.0291877	0.373358	Promoter (<=1kb)	952	819656	834106	14451	2	ENSDART00000105873	0	cry4	83775	cryptochrome circadian regulator 4 [Source:ZFIN
ENSDARG00000097339	17	53418962	53419362	401	*	*	2.67573	3.26693	1.65685	-0.486966	0.0292436	1	Promoter (<=1kb)	947	53418445	53424865	6421	1	ENSDART00000097631	517	slc9a1b	795135	solute carrier family 9 member A1b [Source:ZFIN
ENSDARG00000098383	4	65210312	65210712	401	*	*	2.48989	3.13885	1.27885	-0.457462	0.0292614	1	Promoter (<=1kb)	934	65183477	65210616	27140	2	ENSDART00000183988	0	si:dkey-14o6.1	108184002	si:dkey-14o6.1 [Source:ZFIN
ENSDARG00000075139	3	22889178	22889578	401	*	*	3.14524	3.68992	2.25973	-0.506482	0.0293025	0.373404	Distal Intergenic	933	22905341	22976103	70763	1	ENSDART00000111435	-15763	hdac5	557486	histone deacetylase 5 [Source:ZFIN
ENSDARG00000098639	11	45271657	45272057	401	*	*	2.997	3.56092	2.05832	-0.499676	0.0293321	0.373404	Intron (ENSDART00000172838/ENSDARG00000105321, intron 16 of 17)	941	45286911	45298524	11614	1	ENSDART00000181763	-14854	pycr1b	100149838	pyrroline-5-carboxylate reductase 1b [Source:ZFIN
ENSDARG00000093131	13	15864569	15864969	401	*	*	2.82839	3.397	1.87635	-0.496989	0.029361	0.373404	Promoter (<=1kb)	943	15853677	15865335	11659	2	ENSDART00000135186	366	si:ch211-57f7.7	101883039	si:ch211-57f7.7 [Source:ZFIN
ENSDARG00000038067	3	25343365	25343765	401	*	*	2.86178	3.46736	1.79807	-0.481206	0.02938	0.373404	Intron (ENSDART00000055491/ENSDARG00000038067, intron 1 of 19)	933	25281947	25369557	87611	2	ENSDART00000055491	25792	smurf2	563633	SMAD specific E3 ubiquitin protein ligase 2 [Source:NCBI gene
ENSDARG00000060542	7	32277962	32278362	401	*	*	1.86296	2.63784	0.0718875	-0.373922	0.0293954	1	Distal Intergenic	937	32369026	32460223	91198	1	ENSDART00000169588	-90664	lgr4	558825	Danio rerio leucine-rich repeat containing G protein-coupled receptor 4 (lgr4), mRNA. [Source:RefSeq mRNA
ENSDARG00000098158	14	52230561	52230961	401	*	*	3.81142	4.27415	3.12606	-0.522624	0.0294606	0.373829	Distal Intergenic	944	52323322	52354463	31142	1	ENSDART00000161245	-92361	cpxm1b	100330305	carboxypeptidase X (M14 family), member 1b [Source:ZFIN
ENSDARG00000102773	11	36972821	36973221	401	*	*	2.62076	3.2704	1.40725	-0.454849	0.0295328	1	Distal Intergenic	941	36793550	36963988	170439	2	ENSDART00000168288	-8833	cacna1da	403310	calcium channel, voltage-dependent, L type, alpha 1D subunit, a [Source:ZFIN
ENSDARG00000117298	5	64674352	64675065	714	*	*	3.39384	3.90219	2.6019	-0.5159	0.0295916	0.374136	Promoter (2-3kb)	935	64656728	64671562	14835	2	ENSDART00000194800	-2790		NA
ENSDARG00000025071	14	7644416	7644816	401	*	*	3.57856	4.06033	2.85011	-0.519726	0.029613	0.374136	Distal Intergenic	944	7697694	7740058	42365	1	ENSDART00000028623	-52878	brd8	337414	bromodomain containing 8 [Source:ZFIN
ENSDARG00000092592	19	29052527	29052927	401	*	*	3.05049	3.58961	2.17987	-0.506799	0.0296266	0.374136	Distal Intergenic	949	28922941	28946411	23471	2	ENSDART00000138177	-106116		NA
ENSDARG00000100792	1	50835518	50835918	401	*	*	2.36743	3.03363	1.09201	-0.445482	0.0296647	1	Promoter (2-3kb)	931	50794669	50838160	43492	2	ENSDART00000163939	2242	zgc:154142	555481	zgc:154142 [Source:ZFIN
ENSDARG00000069334	7	20109259	20109659	401	*	*	3.28632	3.79835	2.48528	-0.513556	0.0297164	0.374672	Promoter (<=1kb)	937	20109968	20142734	32767	1	ENSDART00000146335	-309	zgc:114045	569643	zgc:114045 [Source:ZFIN
ENSDARG00000063330	9	7213540	7213940	401	*	*	3.9194	4.35698	3.28826	-0.521768	0.0297699	0.37475	Promoter (<=1kb)	939	7091028	7213772	122745	2	ENSDART00000092435	0	mgat4a	563038	alpha-1,3-mannosyl-glycoprotein 4-beta-N-acetylglucosaminyltransferase A [Source:ZFIN
ENSDARG00000060678	12	35343146	35343546	401	*	*	2.55297	3.17949	1.42058	-0.463907	0.0299322	1	Downstream (2-3kb)	942	35316233	35339242	23010	1	ENSDART00000178663	26913	ndst2b	798226	N-deacetylase/N-sulfotransferase (heparan glucosaminyl) 2b [Source:ZFIN
ENSDARG00000056427	10	27619810	27620553	744	*	*	3.17467	3.70373	2.33044	-0.509409	0.0299799	0.375348	Intron (ENSDART00000129369/ENSDARG00000056427, intron 2 of 18)	940	27183382	27566481	383100	2	ENSDART00000078920	-53329	auts2a	368890	activator of transcription and developmental regulator AUTS2 a [Source:ZFIN
ENSDARG00000024314	18	17600441	17600841	401	*	*	3.82546	4.28777	3.14104	-0.520605	0.0300258	0.375348	Promoter (<=1kb)	948	17600570	17611849	11280	1	ENSDART00000175258	0	herpud1	565499	homocysteine-inducible, endoplasmic reticulum stress-inducible, ubiquitin-like domain member 1 [Source:ZFIN
ENSDARG00000004169	19	17160697	17161097	401	*	*	2.11715	2.87592	0.41793	-0.385054	0.0301008	1	Distal Intergenic	949	17208213	17208728	516	2	ENSDART00000151228	47631	stmn1a	678630	stathmin 1a [Source:ZFIN
ENSDARG00000108298	KN150529.1	15035	15435	401	*	*	4.16034	4.57283	3.58045	-0.518405	0.030111	0.375348	Promoter (1-2kb)	1658	16574	81735	65162	1	ENSDART00000177459	-1139		NA	RIC1 homolog, RAB6A GEF complex partner 1 [Source:HGNC Symbol
ENSDARG00000089838	15	36509112	36509512	401	*	*	1.12363	2.03043	0	-0.269385	0.030175	1	Intron (ENSDART00000121755/ENSDARG00000089838, intron 8 of 8)	945	36529465	36533247	3783	2	ENSDART00000154997	23735	si:dkey-262k9.4	567610	si:dkey-262k9.4 [Source:ZFIN
ENSDARG00000074229	12	4631977	4632377	401	*	*	4.39725	4.80713	3.82256	-0.518162	0.0301885	0.375348	Promoter (<=1kb)	942	4601330	4632519	31190	2	ENSDART00000110514	142	prr12a	564766	proline rich 12a [Source:ZFIN
ENSDARG00000008966	2	7800890	7801290	401	*	*	3.40564	3.88941	2.67252	-0.516977	0.0301901	0.375348	Promoter (<=1kb)	932	7764671	7800702	36032	2	ENSDART00000146360	-188	tbl1xr1b	393581	transducin (beta)-like 1 X-linked receptor 1b [Source:ZFIN
ENSDARG00000079784	2	42214161	42214561	401	*	*	3.48633	3.99571	2.69187	-0.511741	0.0302242	0.375348	Promoter (1-2kb)	932	42212948	42224703	11756	1	ENSDART00000147019	1213	si:ch211-235o23.1	570302	si:ch211-235o23.1 [Source:NCBI gene
ENSDARG00000069774	15	16386830	16387230	401	*	*	4.0277	4.46112	3.40526	-0.519944	0.0302327	0.375348	Promoter (<=1kb)	945	16387088	16407983	20896	1	ENSDART00000101789	0	flot2b	393612	flotillin 2b [Source:ZFIN
ENSDARG00000021252	21	41839388	41839788	401	*	*	3.33604	3.83992	2.55507	-0.513144	0.0302899	0.375348	Promoter (<=1kb)	951	41820359	41839684	19326	2	ENSDART00000137630	0	cct6a	116994	chaperonin containing TCP1, subunit 6A (zeta 1) [Source:ZFIN
ENSDARG00000069846	9	21826592	21826992	401	*	*	3.69671	4.1864	2.94976	-0.516583	0.0303716	0.375348	Promoter (<=1kb)	939	21826724	21831588	4865	1	ENSDART00000101985	0	zgc:162944	569993	zgc:162944 [Source:ZFIN
ENSDARG00000043553	20	16533275	16533675	401	*	*	3.31621	3.8154	2.54659	-0.514417	0.0303969	0.375348	Intron (ENSDART00000137601/ENSDARG00000043553, intron 1 of 5)	950	16477570	16548912	71343	2	ENSDART00000137601	15237	ches1	555843	checkpoint suppressor 1 [Source:ZFIN
ENSDARG00000105445	11	17112434	17112834	401	*	*	1.9584	2.68905	0.404576	-0.400997	0.0304515	1	Distal Intergenic	941	17093753	17097933	4181	2	ENSDART00000172892	-14501		NA
ENSDARG00000100303	24	19912854	19913254	401	*	*	3.68996	4.19274	2.91167	-0.512149	0.0305112	0.375348	Distal Intergenic	954	19863246	19868789	5544	1	ENSDART00000165242	49608		NA
ENSDARG00000095639	20	26960659	26961059	401	*	*	4.91148	5.2726	4.42865	-0.50309	0.030542	0.375348	Promoter (1-2kb)	950	26959533	26962756	3224	2	ENSDART00000132441	1697		NA
ENSDARG00000101858	13	1616182	1616582	401	*	*	3.36375	3.87813	2.55688	-0.510327	0.030581	0.375348	Intron (ENSDART00000165987/ENSDARG00000101858, intron 15 of 58)	943	1575276	1719930	144655	1	ENSDART00000165987	40906		NA	dystonin [Source:HGNC Symbol
ENSDARG00000041435	2	56334808	56335208	401	*	*	2.23575	2.91436	0.911675	-0.431278	0.030588	1	Distal Intergenic	932	56339058	56348727	9670	2	ENSDART00000060745	13519	uba52	641289	ubiquitin A-52 residue ribosomal protein fusion product 1 [Source:ZFIN
ENSDARG00000105231	10	44363106	44363506	401	*	*	4.20807	4.65596	3.55507	-0.519208	0.0305913	0.375348	Promoter (<=1kb)	940	44363195	44373370	10176	1	ENSDART00000161744	0	kmt5aa	751629	lysine methyltransferase 5Aa [Source:NCBI gene
ENSDARG00000040070	3	36127050	36127450	401	*	*	3.24117	3.76179	2.41858	-0.507773	0.0305929	0.375348	Promoter (<=1kb)	933	36119782	36127234	7453	2	ENSDART00000130917	0	coil	58024	coilin p80 [Source:ZFIN
ENSDARG00000096546	1	5745845	5746245	401	*	*	3.3109	3.8347	2.48019	-0.50803	0.0306098	0.375348	Promoter (<=1kb)	931	5606460	5746030	139571	2	ENSDART00000150863	0	nrp2a	405901	neuropilin 2a [Source:ZFIN
ENSDARG00000100053	24	41657399	41657799	401	*	*	2.86687	3.44312	1.8927	-0.486925	0.0307185	0.375348	Promoter (<=1kb)	954	41554613	41657005	102393	2	ENSDART00000159109	-394		NA
ENSDARG00000070774	19	23283505	23283905	401	*	*	2.92261	3.48391	1.99135	-0.492479	0.0307606	0.375348	Distal Intergenic	949	23296616	23299413	2798	1	ENSDART00000134567	-12711	irgf1	100137101	immunity-related GTPase family, f1 [Source:ZFIN
ENSDARG00000041728	9	20554007	20554407	401	*	*	3.8287	4.27813	3.17241	-0.518506	0.0307949	0.375348	Promoter (<=1kb)	939	20554178	20764180	210003	1	ENSDART00000183911	0	man1a2	335538	mannosidase, alpha, class 1A, member 2 [Source:ZFIN
ENSDARG00000059109	19	5316107	5316507	401	*	*	2.91096	3.5029	1.88982	-0.480055	0.0307968	0.375348	Promoter (<=1kb)	949	5315987	5320330	4344	1	ENSDART00000145749	120	si:dkeyp-113d7.1	407709	si:dkeyp-113d7.1 [Source:ZFIN
ENSDARG00000034893	3	33093887	33094287	401	*	*	3.29336	3.83801	2.40793	-0.498399	0.0308129	0.375348	Intron (ENSDART00000126022/ENSDARG00000034893, intron 1 of 7)	933	33083988	33113683	29696	2	ENSDART00000151554	19396	rarab	555364	retinoic acid receptor, alpha b [Source:NCBI gene
ENSDARG00000043511	20	15191870	15192270	401	*	*	3.08198	3.60072	2.26415	-0.506651	0.0308636	0.375389	Distal Intergenic	950	15164484	15184751	20268	1	ENSDART00000063877	27386	prdx6	393778	peroxiredoxin 6 [Source:ZFIN
ENSDARG00000007597	19	25709494	25709894	401	*	*	2.78332	3.36092	1.80519	-0.482855	0.0309971	0.376434	Intron (ENSDART00000052393/ENSDARG00000036090, intron 2 of 2)	949	25679538	25693728	14191	2	ENSDART00000136187	-15766	bloc1s4	445081	biogenesis of lysosomal organelles complex-1, subunit 4, cappuccino [Source:ZFIN
ENSDARG00000019646	23	19931	20331	401	*	*	2.49745	3.16362	1.22216	-0.441743	0.0310277	1	Intron (ENSDART00000170393/ENSDARG00000105179, intron 9 of 11)	953	2669	9339	6671	1	ENSDART00000011146	17262	twist3	30176	twist3 [Source:ZFIN
ENSDARG00000020771	2	35355129	35355529	401	*	*	2.32952	2.99016	1.07525	-0.441884	0.0310682	1	Intron (ENSDART00000179804/ENSDARG00000020771, intron 2 of 22)	932	35421285	35430980	9696	1	ENSDART00000143787	-65756	tnr	369191	tenascin R (restrictin, janusin) [Source:ZFIN
ENSDARG00000036754	23	31372040	31372440	401	*	*	2.52375	3.14153	1.42058	-0.463456	0.0313356	1	Promoter (<=1kb)	953	31362589	31372639	10051	2	ENSDART00000179908	199	hmgn3	492345	high mobility group nucleosomal binding domain 3 [Source:ZFIN
ENSDARG00000095746	1	59106361	59106761	401	*	*	2.79566	3.38253	1.7899	-0.481164	0.0313601	0.379823	Promoter (2-3kb)	931	59101838	59104160	2323	2	ENSDART00000152457	-2201	si:zfos-2330d3.7	108179162	si:zfos-2330d3.7 [Source:ZFIN
ENSDARG00000074583	17	25933756	25934156	401	*	*	1.84201	2.60634	0.111858	-0.372749	0.0313994	1	Distal Intergenic	947	25955003	26363402	408400	1	ENSDART00000156029	-20847	grid1a	793756	glutamate receptor, ionotropic, delta 1a [Source:ZFIN
ENSDARG00000097608	6	26266886	26267286	401	*	*	2.33045	2.98374	1.10362	-0.4426	0.0314058	1	Distal Intergenic	936	26305223	26309175	3953	1	ENSDART00000155430	-37937		NA
ENSDARG00000099569	19	46401154	46401554	401	*	*	3.10367	3.65867	2.19	-0.494014	0.0314113	0.379823	Intron (ENSDART00000163935/ENSDARG00000101115, intron 4 of 4)	949	46416806	46419781	2976	2	ENSDART00000162659	18227		NA
ENSDARG00000109630	22	34627823	34628223	401	*	*	2.54807	1.24468	3.22147	0.436335	0.0314711	1	Distal Intergenic	952	34632156	34643565	11410	1	ENSDART00000192943	-3933		NA
ENSDARG00000014439	7	39006464	39006864	401	*	*	4.02303	4.45177	3.41026	-0.515717	0.0315089	0.379823	Promoter (<=1kb)	937	39006837	39089116	82280	1	ENSDART00000173735	0	dgkza	553380	diacylglycerol kinase, zeta a [Source:ZFIN
ENSDARG00000021113	6	29751015	29751415	401	*	*	3.09841	3.62792	2.25302	-0.502343	0.0315144	0.379823	Promoter (2-3kb)	936	29754141	29794239	40099	1	ENSDART00000151784	-2726	ptmaa	335707	prothymosin alpha a [Source:NCBI gene
ENSDARG00000004451	21	16193062	16193462	401	*	*	3.21827	3.7549	2.35425	-0.498681	0.031516	0.379823	Intron (ENSDART00000124871/ENSDARG00000004451, intron 1 of 9)	951	16172931	16219400	46470	2	ENSDART00000124871	25938	tnfrsfa	114461	tumor necrosis factor receptor superfamily, member a [Source:ZFIN
ENSDARG00000114351	17	28063674	28064074	401	*	*	2.75739	3.32924	1.79603	-0.484321	0.031613	0.380413	Intron (ENSDART00000155838/ENSDARG00000075556, intron 2 of 3)	947	28073062	28078964	5903	1	ENSDART00000182021	-8988		NA
ENSDARG00000080009	12	34604125	34604525	401	*	*	2.90158	3.45405	1.99491	-0.492526	0.0317565	0.381152	Intron (ENSDART00000180807/ENSDARG00000080009, intron 10 of 27)	942	34580544	34580988	445	2	ENSDART00000152926	-23137	bahcc1b	794333	BAH domain and coiled-coil containing 1b [Source:ZFIN
ENSDARG00000097146	24	9237952	9238352	401	*	*	2.82202	3.37991	1.90031	-0.489268	0.0317707	0.381152	Intron (ENSDART00000054452/ENSDARG00000037415, intron 5 of 10)	954	9269949	9286635	16687	2	ENSDART00000153817	48283		NA
ENSDARG00000007385	7	60156087	60156487	401	*	*	3.05688	3.59723	2.18299	-0.495921	0.0318428	0.38144	Promoter (<=1kb)	937	60148452	60156409	7958	2	ENSDART00000006802	0	cct7	192324	chaperonin containing TCP1, subunit 7 (eta) [Source:ZFIN
ENSDARG00000111632	18	37485895	37486295	401	*	*	2.32385	2.98075	1.08366	-0.442764	0.0318962	1	Distal Intergenic	948	37458446	37458562	117	1	ENSDART00000193113	27449		NA
ENSDARG00000075321	19	47677464	47677864	401	*	*	2.41855	3.09486	1.10362	-0.43115	0.0319431	1	Distal Intergenic	949	47578811	47587719	8909	2	ENSDART00000111108	-89745		NA
ENSDARG00000099839	2	51741970	51742370	401	*	*	2.96011	1.951	3.5481	0.48192	0.0319461	0.382016	Promoter (<=1kb)	932	51737097	51741713	4617	2	ENSDART00000171018	-257	si:ch211-9d9.1	103908620	si:ch211-9d9.1 [Source:ZFIN
ENSDARG00000099839	2	51741970	51742370	401	*	*	2.96011	1.951	3.5481	0.48192	0.0319461	0.382016	Promoter (<=1kb)	932	51737097	51741713	4617	2	ENSDART00000171018	-257	si:ch211-9d9.1	566646	si:ch211-9d9.1 [Source:ZFIN
ENSDARG00000029463	2	32336651	32337051	401	*	*	2.47361	3.1201	1.27151	-0.44453	0.0319554	1	Intron (ENSDART00000169316/ENSDARG00000029463, intron 3 of 28)	932	32267898	32352946	85049	2	ENSDART00000144870	15895	asap1a	100170829	ArfGAP with SH3 domain, ankyrin repeat and PH domain 1a [Source:ZFIN
ENSDARG00000015971	21	4195734	4196134	401	*	*	2.78198	3.35947	1.80419	-0.481035	0.032009	0.382016	Intron (ENSDART00000167791/ENSDARG00000015971, intron 10 of 11)	951	4204860	4219783	14924	1	ENSDART00000146541	-8726	rapgef1b	394101	Rap guanine nucleotide exchange factor (GEF) 1b [Source:ZFIN
ENSDARG00000090347	9	33940468	33940868	401	*	*	2.20148	2.87914	0.881181	-0.429706	0.0320192	1	Distal Intergenic	939	33921464	33921571	108	2	ENSDART00000129500	-18897		100628950	dre-mir-222a [Source:miRBase
ENSDARG00000077826	11	26660467	26660867	401	*	*	1.9954	2.73086	0.41793	-0.391874	0.0320777	1	Intron (ENSDART00000111539/ENSDARG00000077826, intron 2 of 7)	941	26662624	26666501	3878	2	ENSDART00000188067	5634	efcc1	100333996	EF-hand and coiled-coil domain containing 1 [Source:ZFIN
ENSDARG00000022085	5	33590812	33591212	401	*	*	3.2954	3.83261	2.42983	-0.4949	0.0320817	0.382016	Intron (ENSDART00000048350/ENSDARG00000022085, intron 2 of 10)	935	33573334	33606729	33396	2	ENSDART00000137073	15517	si:dkey-34e4.1	558083	si:dkey-34e4.1 [Source:ZFIN
ENSDARG00000115741	6	491654	492054	401	*	*	2.16478	2.88487	0.661369	-0.402491	0.0320877	1	Intron (ENSDART00000193615/ENSDARG00000115741, intron 4 of 8)	936	475264	504283	29020	1	ENSDART00000193615	16390		NA
ENSDARG00000016676	18	22793150	22793550	401	*	*	4.33175	4.75302	3.73426	-0.513479	0.032106	0.382016	Promoter (<=1kb)	948	22793465	22975655	182191	1	ENSDART00000149685	0	gnao1a	393760	guanine nucleotide binding protein (G protein), alpha activating activity polypeptide O, a [Source:ZFIN
ENSDARG00000016875	3	16721947	16722347	401	*	*	4.5974	4.98747	4.06113	-0.50805	0.0321322	0.382016	Promoter (<=1kb)	933	16722014	16746496	24483	1	ENSDART00000008711	0	gys1	394155	glycogen synthase 1 (muscle) [Source:ZFIN
ENSDARG00000073847	8	24791036	24791819	784	*	*	4.81012	5.22623	4.223	-0.511983	0.0323503	0.383665	Promoter (<=1kb)	938	24788499	24791060	2562	2	ENSDART00000111617	0	rbm15	798517	RNA binding motif protein 15 [Source:ZFIN
ENSDARG00000069009	8	22288194	22288594	401	*	*	3.78707	4.27518	3.04384	-0.509443	0.0323794	0.383665	Promoter (<=1kb)	938	22283564	22288261	4698	2	ENSDART00000100046	0	si:ch211-147a11.3	795658	si:ch211-147a11.3 [Source:NCBI gene
ENSDARG00000079994	25	11231646	11232046	401	*	*	2.50285	3.11709	1.41127	-0.46027	0.0324075	1	Intron (ENSDART00000164218/ENSDARG00000079994, intron 8 of 37)	955	11210212	11210975	764	1	ENSDART00000156769	21434	akap13	327519	A-kinase anchoring protein 13 [Source:ZFIN
ENSDARG00000099002	19	19504603	19505003	401	*	*	5.48251	5.86793	4.95503	-0.506503	0.0324308	0.383665	Promoter (<=1kb)	949	19496479	19505167	8689	2	ENSDART00000160582	164	creb5a	101886947	cAMP responsive element binding protein 5a [Source:ZFIN
ENSDARG00000037421	14	21332276	21332676	401	*	*	4.1355	4.55417	3.54325	-0.511856	0.032496	0.383665	3' UTR	944	21332522	21336385	3864	2	ENSDART00000054460	3709	egr1	30498	early growth response 1 [Source:NCBI gene
ENSDARG00000033099	7	14390038	14390438	401	*	*	2.8867	3.43601	1.98866	-0.490339	0.0325131	0.383665	Downstream (2-3kb)	937	14394515	14395357	843	2	ENSDART00000166519	4919	kif7	544651	kinesin family member 7 [Source:NCBI gene
ENSDARG00000060849	23	42876463	42876863	401	*	*	4.90483	5.27813	4.39988	-0.501971	0.032575	0.383823	Promoter (<=1kb)	953	42836125	42876485	40361	2	ENSDART00000148781	0	dlgap4a	NA	discs, large (Drosophila) homolog-associated protein 4a [Source:ZFIN
ENSDARG00000002231	2	52253537	52253937	401	*	*	3.44872	3.96953	2.62566	-0.500468	0.0327266	0.384965	Intron (ENSDART00000006216/ENSDARG00000002231, intron 1 of 5)	932	52232630	52306803	74174	1	ENSDART00000006216	20907	plpp2a	563806	phospholipid phosphatase 2a [Source:ZFIN
ENSDARG00000095185	21	39284720	39285120	401	*	*	4.2028	4.60696	3.63935	-0.509867	0.0328031	0.384965	Distal Intergenic	951	39292266	39299116	6851	1	ENSDART00000144116	-7146	si:ch211-274p24.2	557138	si:ch211-274p24.2 [Source:ZFIN
ENSDARG00000097027	8	19718671	19719071	401	*	*	2.40516	3.03984	1.24482	-0.451565	0.0328102	1	Distal Intergenic	938	19739127	19803379	64253	1	ENSDART00000153644	-20056		NA
ENSDARG00000096749	12	34827405	34827805	401	*	*	5.11811	5.47376	4.64504	-0.495593	0.0328178	0.384965	Promoter (<=1kb)	942	34825062	34827477	2416	2	ENSDART00000153026	0	si:dkey-21c1.6	386981	si:dkey-21c1.6 [Source:ZFIN
ENSDARG00000075964	7	34711537	34711937	401	*	*	2.22627	2.90676	0.894605	-0.424399	0.0329648	1	Intron (ENSDART00000182013/ENSDARG00000075964, intron 1 of 22)	937	34688527	34776900	88374	1	ENSDART00000108473	23010	plekhg4	326099	pleckstrin homology domain containing, family G (with RhoGef domain) member 4 [Source:ZFIN
ENSDARG00000056719	16	18968203	18968603	401	*	*	2.95866	2.03257	3.51812	0.484305	0.0330084	0.385818	Distal Intergenic	946	18974064	18998549	24486	1	ENSDART00000079248	-5461	slc6a19b	326030	solute carrier family 6 member 19b [Source:ZFIN
ENSDARG00000009549	23	21278877	21279277	401	*	*	4.57504	4.96288	4.04298	-0.504923	0.0330437	0.385818	Promoter (<=1kb)	953	21278948	21376367	97420	1	ENSDART00000156701	0	ubr4	407625	ubiquitin protein ligase E3 component n-recognin 4 [Source:ZFIN
ENSDARG00000021569	9	20853302	20853702	401	*	*	3.75251	4.2264	3.04211	-0.508953	0.0330988	0.385818	Promoter (<=1kb)	939	20806334	20853439	47106	2	ENSDART00000028247	0	gdap2	447824	ganglioside induced differentiation associated protein 2 [Source:NCBI gene
ENSDARG00000090617	21	3269682	3270082	401	*	*	3.44941	3.92807	2.72812	-0.508089	0.0331278	0.385818	Intron (ENSDART00000127740/ENSDARG00000090617, intron 6 of 12)	951	3244146	3341974	97829	1	ENSDART00000127740	25536	ctif	100537309	CBP80/20-dependent translation initiation factor [Source:ZFIN
ENSDARG00000087688	20	45108438	45108838	401	*	*	1.61585	2.49033	0	-0.2883	0.0331605	1	Distal Intergenic	950	44799375	45062514	263140	2	ENSDART00000183529	-45924	klhl29	100537703	kelch-like family member 29 [Source:ZFIN
ENSDARG00000061294	17	31739268	31739668	401	*	*	3.47288	3.95661	2.73986	-0.505676	0.0332158	0.385818	Promoter (<=1kb)	947	31739418	31795723	56306	1	ENSDART00000155073	0	arhgap5	795752	Rho GTPase activating protein 5 [Source:ZFIN
ENSDARG00000096829	18	46151265	46151665	401	*	*	3.9585	4.39512	3.32938	-0.510537	0.0332804	0.385818	Promoter (<=1kb)	948	46151505	46160108	8604	1	ENSDART00000015034	0	blvrb	436959	biliverdin reductase B [Source:ZFIN
ENSDARG00000061764	14	26759130	26759530	401	*	*	2.82289	3.38075	1.90127	-0.483341	0.033294	0.385818	Promoter (<=1kb)	944	26759332	26796334	37003	1	ENSDART00000088484	0	ahnak	559276	AHNAK nucleoprotein [Source:ZFIN
ENSDARG00000105295	1	58672864	58673264	401	*	*	3.826	4.30818	3.09658	-0.50704	0.033323	0.385818	Distal Intergenic	931	58677434	58681545	4112	1	ENSDART00000158488	-4170		108190731	zinc finger protein 883-like [Source:NCBI gene
ENSDARG00000100186	22	24603765	24604165	401	*	*	3.78373	4.24802	3.09492	-0.509098	0.0333291	0.385818	Promoter (<=1kb)	952	24603930	24623019	19090	1	ENSDART00000164256	0		100332460	chloride channel CLIC-like 1 [Source:NCBI gene
ENSDARG00000041449	17	52663294	52663694	401	*	*	3.22663	3.74677	2.40526	-0.498727	0.0333836	0.385885	Distal Intergenic	947	52639492	52659119	19628	2	ENSDART00000060764	-4175	spred1	406513	sprouty related EVH1 domain containing 1 [Source:ZFIN
ENSDARG00000071506	22	11972683	11973083	401	*	*	2.58014	3.17591	1.5472	-0.468059	0.0334252	1	Promoter (<=1kb)	952	11972786	12091448	118663	1	ENSDART00000105788	0	mgat5	724006	alpha-1,6-mannosylglycoprotein 6-beta-N-acetylglucosaminyltransferase [Source:ZFIN
ENSDARG00000056795	7	26270886	26271286	401	*	*	2.31026	2.96667	1.07189	-0.437108	0.0334407	1	Promoter (<=1kb)	937	26265584	26270014	4431	2	ENSDART00000079347	-872	serpine1	100136840	serpin peptidase inhibitor, clade E (nexin, plasminogen activator inhibitor type 1), member 1 [Source:ZFIN
ENSDARG00000062846	25	18053617	18054017	401	*	*	1.95391	2.67977	0.423222	-0.390663	0.0334736	1	3' UTR	955	18025414	18039501	14088	1	ENSDART00000154488	28203	tmtc3	100150181	transmembrane O-mannosyltransferase targeting cadherins 3 [Source:ZFIN
ENSDARG00000104692	11	11672892	11673292	401	*	*	2.51598	3.13786	1.39922	-0.456576	0.0334983	1	Exon (ENSDART00000161293/ENSDARG00000104692, exon 2 of 4)	941	11639653	11706084	66432	2	ENSDART00000165521	32792		NA
ENSDARG00000076667	14	22132141	22132541	401	*	*	4.35461	4.74562	3.81653	-0.505565	0.0335651	0.387321	Promoter (<=1kb)	944	22132388	22140213	7826	1	ENSDART00000109065	0	ccng1	171473	cyclin G1 [Source:ZFIN
ENSDARG00000004297	17	11318474	11318874	401	*	*	3.69703	4.1849	2.95434	-0.50456	0.0336331	0.387321	Intron (ENSDART00000159061/ENSDARG00000097772, intron 9 of 31)	947	11327164	11329959	2796	2	ENSDART00000015418	11085	irf2bpl	324723	interferon regulatory factor 2 binding protein-like [Source:ZFIN
ENSDARG00000029931	3	52899725	52900125	401	*	*	3.20923	3.74428	2.34938	-0.492139	0.0336924	0.387321	Promoter (<=1kb)	933	52899801	52952026	52226	1	ENSDART00000058958	0	atp13a1	334466	ATPase 13A1 [Source:ZFIN
ENSDARG00000020759	14	40850166	40850566	401	*	*	4.03007	4.44426	3.4468	-0.508203	0.0337559	0.387321	Promoter (<=1kb)	944	40774646	40850481	75836	2	ENSDART00000173236	0	elf1	30396	E74-like ETS transcription factor 1 [Source:ZFIN
ENSDARG00000075211	2	21805469	21805869	401	*	*	4.21998	4.6472	3.61034	-0.508905	0.0337965	0.387321	Intron (ENSDART00000135230/ENSDARG00000075211, intron 2 of 37)	932	21807726	21819421	11696	2	ENSDART00000121586	13552	chd7	569471	chromodomain helicase DNA binding protein 7 [Source:ZFIN
ENSDARG00000018426	10	16027808	16028208	401	*	*	3.67916	4.14442	2.98819	-0.506964	0.0338614	0.387321	Promoter (<=1kb)	940	16006905	16028082	21178	2	ENSDART00000122540	0	aldh7a1	334197	aldehyde dehydrogenase 7 family, member A1 [Source:ZFIN
ENSDARG00000018162	19	34865717	34866117	401	*	*	3.07418	3.59012	2.26341	-0.495801	0.0338807	0.387321	Intron (ENSDART00000016057/ENSDARG00000018162, intron 1 of 18)	949	34751687	34873566	121880	2	ENSDART00000016057	7449	ctnnal1	100034581	catenin (cadherin-associated protein), alpha-like 1 [Source:ZFIN
ENSDARG00000036830	19	5387892	5388292	401	*	*	2.83302	3.4009	1.8831	-0.476652	0.0338991	0.387321	Distal Intergenic	949	5378563	5380770	2208	2	ENSDART00000000221	-7122	krt91	445051	keratin 91 [Source:ZFIN
ENSDARG00000111807	13	27687928	27688328	401	*	*	2.70065	3.29596	1.66917	-0.46639	0.0339055	1	Promoter (1-2kb)	943	27690160	27690276	117	2	ENSDART00000187425	1948		NA
ENSDARG00000009482	18	21629917	21630317	401	*	*	2.18926	2.86043	0.894605	-0.424021	0.0339846	1	Exon (ENSDART00000100857/ENSDARG00000009482, exon 6 of 10)	948	21622414	21640389	17976	2	ENSDART00000100857	10072	slc38a8a	100004247	solute carrier family 38 member 8a [Source:ZFIN
ENSDARG00000098279	4	42937988	42938388	401	*	*	1.44334	2.2924	0	-0.30153	0.0339875	1	Distal Intergenic	934	42878556	42920243	41688	1	ENSDART00000171047	59432	si:zfos-451d2.2	NA	si:zfos-451d2.2 [Source:ZFIN
ENSDARG00000086186	20	44229667	44230356	690	*	*	3.24033	3.7345	2.48275	-0.501274	0.0340175	0.388113	Distal Intergenic	950	44250691	44287488	36798	1	ENSDART00000128696	-20335	opn8a	100002138	opsin 8, group member a [Source:ZFIN
ENSDARG00000104848	16	31347	31747	401	*	*	2.2208	2.90327	0.881181	-0.419021	0.0341833	1	Distal Intergenic	946	39498	53136	13639	1	ENSDART00000163710	-7751	cdkal1	NA	CDK5 regulatory subunit associated protein 1 like 1 [Source:HGNC Symbol
ENSDARG00000105288	18	364708	365108	401	*	*	2.1827	2.85219	0.894605	-0.423663	0.0342516	1	Intron (ENSDART00000164374/ENSDARG00000105288, intron 2 of 14)	948	356915	370286	13372	2	ENSDART00000162633	5178	si:ch211-79l17.1	NA	si:ch211-79l17.1 [Source:ZFIN
ENSDARG00000043732	10	11355715	11356115	401	*	*	2.92158	3.47488	2.01259	-0.482302	0.0342677	0.390405	Promoter (<=1kb)	940	11355841	11372541	16701	1	ENSDART00000193067	0	cops4	325592	COP9 constitutive photomorphogenic homolog subunit 4 (Arabidopsis) [Source:NCBI gene
ENSDARG00000085136	5	68610781	68611181	401	*	*	1.98788	2.72559	0.399216	-0.382775	0.0342817	1	Intron (ENSDART00000048432/ENSDARG00000041926, intron 2 of 18)	935	68617958	68618089	132	2	ENSDART00000120536	6908		NA
ENSDARG00000102441	24	34669863	34670263	401	*	*	2.43174	3.06427	1.27885	-0.442539	0.0343279	1	Intron (ENSDART00000171009/ENSDARG00000102441, intron 4 of 17)	954	34488316	34680956	192641	2	ENSDART00000171009	10693	ctnna1	30741	catenin (cadherin-associated protein), alpha 1 [Source:ZFIN
ENSDARG00000109157	2	27237372	27237772	401	*	*	2.49328	3.10746	1.4019	-0.455737	0.0343466	1	Intron (ENSDART00000194283/ENSDARG00000117708, intron 2 of 2)	932	27233666	27233781	116	2	ENSDART00000179311	-3591		NA
ENSDARG00000044422	24	41057005	41057405	401	*	*	2.24142	2.92143	0.911675	-0.418555	0.0343542	1	Exon (ENSDART00000167854/ENSDARG00000102312, exon 16 of 28)	954	41167269	41180149	12881	2	ENSDART00000019975	122744	acvr2ba	30457	activin A receptor type 2Ba [Source:ZFIN
ENSDARG00000013533	3	23721653	23722053	401	*	*	2.49626	1.3218	3.13498	0.43868	0.0343547	1	Promoter (<=1kb)	933	23721808	23723982	2175	1	ENSDART00000012470	0	hoxb4a	30340	homeobox B4a [Source:NCBI gene
ENSDARG00000008457	1	40237146	40237546	401	*	*	2.70998	3.3029	1.68582	-0.464921	0.0344022	1	Promoter (<=1kb)	931	40237276	40258430	21155	1	ENSDART00000037553	0	faah2a	436973	fatty acid amide hydrolase 2a [Source:NCBI gene
ENSDARG00000088390	3	14987688	14988088	401	*	*	2.69406	3.28286	1.6825	-0.465842	0.0345007	1	Intron (ENSDART00000090235/ENSDARG00000061836, intron 3 of 10)	933	15068462	15080226	11765	2	ENSDART00000109818	92138	nme4	394170	NME/NM23 nucleoside diphosphate kinase 4 [Source:ZFIN
ENSDARG00000076010	16	19725785	19726185	401	*	*	2.9236	3.477	2.01435	-0.479456	0.0345046	0.392186	Distal Intergenic	946	19732543	19734008	1466	1	ENSDART00000149901	-6358	twist1b	550518	twist family bHLH transcription factor 1b [Source:ZFIN
ENSDARG00000017006	7	65092936	65093336	401	*	*	2.31963	2.97539	1.08366	-0.432532	0.0345996	1	Promoter (<=1kb)	937	64978738	65093209	114472	2	ENSDART00000060545	0	dennd5a	799847	DENN/MADD domain containing 5A [Source:ZFIN
ENSDARG00000044600	6	7841764	7842164	401	*	*	2.77128	3.38159	1.69244	-0.45396	0.0346072	0.392186	Promoter (<=1kb)	936	7795602	7842078	46477	2	ENSDART00000065507	0	plppr2b	571463	phospholipid phosphatase related 2b [Source:ZFIN
ENSDARG00000099471	7	46916172	46916572	401	*	*	3.32387	3.85958	2.46227	-0.490371	0.0346388	0.392186	Distal Intergenic	937	46782320	46825265	42946	1	ENSDART00000161966	133852		NA
ENSDARG00000053358	2	42743761	42744161	401	*	*	2.28768	2.93239	1.09201	-0.436047	0.0346748	1	Intron (ENSDART00000075392/ENSDARG00000053358, intron 1 of 1)	932	42724404	42748657	24254	1	ENSDART00000075392	19357	basp1	569631	brain abundant, membrane attached signal protein 1 [Source:NCBI gene
ENSDARG00000105507	7	6465990	6466390	401	*	*	4.09406	4.50612	3.51501	-0.50545	0.0347149	0.392186	Promoter (<=1kb)	937	6465468	6466119	652	2	ENSDART00000173138	0		554097	zgc:112234 [Source:NCBI gene
ENSDARG00000105507	7	6465990	6466390	401	*	*	4.09406	4.50612	3.51501	-0.50545	0.0347149	0.392186	Promoter (<=1kb)	937	6465468	6466119	652	2	ENSDART00000173138	0		326722	zgc:112234 [Source:NCBI gene
ENSDARG00000056181	21	23563425	23563825	401	*	*	2.40978	3.04708	1.2403	-0.443182	0.0347165	1	Intron (ENSDART00000017229/ENSDARG00000056181, intron 1 of 17)	951	23466999	23503032	36034	2	ENSDART00000101117	-60393	ncam1a	30447	neural cell adhesion molecule 1a [Source:ZFIN
ENSDARG00000103109	6	44812842	44813242	401	*	*	2.0632	2.75849	0.670297	-0.406011	0.0347176	1	Promoter (<=1kb)	936	44812803	44919455	106653	1	ENSDART00000169713	39	chl1b	100318566	cell adhesion molecule L1-like b [Source:ZFIN
ENSDARG00000090903	2	52893387	52894051	665	*	*	3.50364	4.00705	2.72383	-0.498557	0.034744	0.392186	Intron (ENSDART00000121980/ENSDARG00000090903, intron 8 of 9)	932	52847049	52904765	57717	1	ENSDART00000121980	46338	creb3l3b	100538072	cAMP responsive element binding protein 3-like 3b [Source:ZFIN
ENSDARG00000097690	6	49926134	49926534	401	*	*	4.57333	4.96933	4.02569	-0.502927	0.0347661	0.392186	Promoter (<=1kb)	936	49918254	49926317	8064	2	ENSDART00000157104	0		NA
ENSDARG00000060054	2	43604934	43605334	401	*	*	3.27144	3.77874	2.4821	-0.496346	0.0348876	0.392186	Promoter (<=1kb)	932	43585571	43605556	19986	2	ENSDART00000084223	222	epc1b	566102	enhancer of polycomb homolog 1 (Drosophila) b [Source:ZFIN
ENSDARG00000099593	10	20416144	20416544	401	*	*	4.29931	4.74581	3.64928	-0.505293	0.0349356	0.392186	Intron (ENSDART00000064613/ENSDARG00000044010, intron 7 of 12)	940	20392656	20402161	9506	1	ENSDART00000160803	23488	r3hcc1	798778	R3H domain and coiled-coil containing 1 [Source:ZFIN
ENSDARG00000099757	22	24527789	24528189	401	*	*	4.26519	4.67895	3.68279	-0.504461	0.0349746	0.392186	Distal Intergenic	952	24559947	24591645	31699	1	ENSDART00000169847	-31758	wdr47b	567031	WD repeat domain 47b [Source:ZFIN
ENSDARG00000097966	3	38314878	38315278	401	*	*	2.07967	2.77983	0.66584	-0.403253	0.0349764	1	Intron (ENSDART00000137038/ENSDARG00000006849, intron 2 of 10)	933	38525979	38529416	3438	2	ENSDART00000155567	214138		NA
ENSDARG00000017494	2	23881234	23881891	658	*	*	3.32906	3.80672	2.61006	-0.500729	0.0350998	0.392186	Intron (ENSDART00000121885/ENSDARG00000017494, intron 2 of 8)	932	23856045	23931536	75492	2	ENSDART00000121885	49645	tgfbr1a	560578	transforming growth factor, beta receptor 1 a [Source:ZFIN
ENSDARG00000045131	16	9980243	9980643	401	*	*	2.62012	3.22859	1.5472	-0.454869	0.0351244	1	Promoter (<=1kb)	946	9977858	9980402	2545	2	ENSDART00000066372	0	id4	664761	inhibitor of DNA binding 4 [Source:ZFIN
ENSDARG00000042977	10	5413947	5414347	401	*	*	4.17581	4.5807	3.61093	-0.502862	0.0351248	0.392186	Promoter (<=1kb)	940	5414224	5419256	5033	1	ENSDART00000138821	0	nfil3	445509	nuclear factor, interleukin 3 regulated [Source:NCBI gene
ENSDARG00000110675	5	1976253	1976653	401	*	*	2.451	3.09282	1.26563	-0.439106	0.0351619	1	Exon (ENSDART00000156224/ENSDARG00000051785, exon 6 of 12)	935	1983495	2011094	27600	1	ENSDART00000179860	-6842		NA
ENSDARG00000084093	15	13732880	13733280	401	*	*	1.98659	2.73048	0.366547	-0.374957	0.0351829	1	Distal Intergenic	945	13824472	13824604	133	2	ENSDART00000119493	91324		NA
ENSDARG00000078644	2	52100322	52100722	401	*	*	2.66283	3.24192	1.68029	-0.465985	0.0351992	1	Distal Intergenic	932	52122663	52139689	17027	1	ENSDART00000111266	-21941	theg	561308	theg spermatid protein [Source:ZFIN
ENSDARG00000111660	13	6456434	6456834	401	*	*	2.10267	2.81416	0.638735	-0.398024	0.0352216	1	Intron (ENSDART00000065228/ENSDARG00000044414, intron 2 of 4)	943	6414284	6414400	117	1	ENSDART00000180871	42150		NA
ENSDARG00000108806	19	29232428	29232828	401	*	*	2.08944	2.84755	0.393836	-0.364738	0.035248	1	Distal Intergenic	949	29203142	29203257	116	1	ENSDART00000176457	29286		NA
ENSDARG00000021483	8	1266158	1266558	401	*	*	5.61032	5.91817	5.21843	-0.466538	0.0353195	0.392186	Promoter (<=1kb)	938	1230368	1266182	35815	2	ENSDART00000149924	0	cdc14b	393148	cell division cycle 14B [Source:ZFIN
ENSDARG00000042401	5	58996857	58997257	401	*	*	4.08798	4.52833	3.45102	-0.504367	0.035332	0.392186	Promoter (<=1kb)	935	58996765	59012599	15835	1	ENSDART00000062175	92	derl2	554093	derlin 2 [Source:ZFIN
ENSDARG00000015722	3	45280995	45281395	401	*	*	3.99546	4.44517	3.33853	-0.503666	0.035413	0.392186	Promoter (<=1kb)	933	45261387	45281350	19964	2	ENSDART00000020168	0	kctd5a	322008	potassium channel tetramerization domain containing 5a [Source:ZFIN
ENSDARG00000030913	15	25352031	25352431	401	*	*	2.13818	2.84512	0.694601	-0.394992	0.0354266	1	Promoter (2-3kb)	945	25345326	25349809	4484	2	ENSDART00000152137	-2222	cluha	562666	clustered mitochondria (cluA/CLU1) homolog a [Source:NCBI gene
ENSDARG00000103668	7	42405042	42405442	401	*	*	2.80627	3.39192	1.80419	-0.461132	0.0354474	0.392186	Distal Intergenic	937	42386533	42388353	1821	2	ENSDART00000171763	-16689		NA
ENSDARG00000088842	24	13408553	13408953	401	*	*	2.08857	2.78975	0.670297	-0.400928	0.0354575	1	Intron (ENSDART00000123450/ENSDARG00000088842, intron 1 of 1)	954	13361846	13364311	2466	2	ENSDART00000183808	-44242	si:dkey-192j17.1	566883	si:dkey-192j17.1 [Source:ZFIN
ENSDARG00000010784	4	21545305	21545705	401	*	*	2.70105	3.29685	1.66807	-0.460308	0.0354811	1	Intron (ENSDART00000132923/ENSDARG00000010784, intron 1 of 25)	934	21488990	21584158	95169	2	ENSDART00000132923	38453	ppp1r12a	445393	protein phosphatase 1, regulatory subunit 12A [Source:NCBI gene
ENSDARG00000035924	7	44704798	44705198	401	*	*	5.38361	5.74671	4.89722	-0.492539	0.0354884	0.392186	Promoter (<=1kb)	937	44674956	44704910	29955	2	ENSDART00000037850	0	dync1li2	573266	dynein, cytoplasmic 1, light intermediate chain 2 [Source:ZFIN
ENSDARG00000036619	6	195181	195581	401	*	*	3.87417	4.32049	3.22453	-0.50363	0.0355092	0.392186	Distal Intergenic	936	202367	205291	2925	1	ENSDART00000168232	-6786	mgat3b	570828	beta-1,4-mannosyl-glycoprotein 4-beta-N-acetylglucosaminyltransferase b [Source:ZFIN
ENSDARG00000013016	11	6206181	6206581	401	*	*	2.85753	3.397	1.98597	-0.483348	0.0355315	0.392186	Promoter (<=1kb)	941	6197309	6206520	9212	2	ENSDART00000150199	0	pole4	553610	polymerase (DNA-directed), epsilon 4, accessory subunit [Source:ZFIN
ENSDARG00000101270	21	170266	170666	401	*	*	3.169	3.69176	2.341	-0.488264	0.0355347	0.392186	Promoter (<=1kb)	951	170038	179101	9064	1	ENSDART00000157614	228	klhl8	572347	kelch-like family member 8 [Source:ZFIN
ENSDARG00000089681	11	13041300	13041700	401	*	*	3.24127	3.7661	2.40795	-0.487485	0.0355445	0.392186	Promoter (<=1kb)	941	13041341	13047246	5906	1	ENSDART00000166126	0	btf3l4	393667	basic transcription factor 3-like 4 [Source:NCBI gene
ENSDARG00000026489	1	54972147	54972547	401	*	*	5.51743	5.8387	5.10349	-0.473852	0.0355474	0.392186	Promoter (<=1kb)	931	54960189	54972236	12048	2	ENSDART00000038330	0	khsrp	573145	KH-type splicing regulatory protein [Source:ZFIN
ENSDARG00000104965	24	39387901	39388301	401	*	*	3.23757	2.38313	3.77056	0.486355	0.0356195	0.392186	Intron (ENSDART00000180194/ENSDARG00000114766, intron 2 of 2)	954	39353393	39354829	1437	2	ENSDART00000169108	-33072	kcnj12a	569146	potassium inwardly rectifying channel subfamily J member 12a [Source:ZFIN
ENSDARG00000076638	16	46766061	46766461	401	*	*	3.64587	4.11344	2.94975	-0.501267	0.0356326	0.392186	Promoter (<=1kb)	946	46760625	46766153	5529	2	ENSDART00000115244	0		100332760	mex-3 RNA binding family member A [Source:NCBI gene
ENSDARG00000002632	12	48816127	48816527	401	*	*	3.12534	3.6718	2.23504	-0.480273	0.0356456	0.392186	Promoter (<=1kb)	942	48816160	48825502	9343	1	ENSDART00000152846	0	anxa11b	353365	annexin A11b [Source:ZFIN
ENSDARG00000068711	9	16062500	16062900	401	*	*	3.5201	4.01168	2.76869	-0.497729	0.0356623	0.392186	Promoter (<=1kb)	939	15936216	16062938	126723	2	ENSDART00000099479	38	crfb4	797527	cytokine receptor family member b4 [Source:ZFIN
ENSDARG00000117299	17	18524568	18524968	401	*	*	1.49359	2.34669	0	-0.291534	0.035733	1	Distal Intergenic	947	18660353	18661316	964	1	ENSDART00000194379	-135385		NA
ENSDARG00000027825	24	21174693	21175093	401	*	*	3.19587	3.70096	2.41194	-0.492925	0.0357768	0.392844	Promoter (<=1kb)	954	21174851	21182339	7489	1	ENSDART00000154940	0	naa50	445229	N(alpha)-acetyltransferase 50, NatE catalytic subunit [Source:NCBI gene
ENSDARG00000102145	25	3549103	3549503	401	*	*	3.57609	4.03621	2.89651	-0.50149	0.0358364	0.392844	Promoter (<=1kb)	955	3549401	3562782	13382	1	ENSDART00000166312	0	ccdc77	555400	coiled-coil domain containing 77 [Source:ZFIN
ENSDARG00000013415	16	30542980	30543380	401	*	*	2.24313	2.92685	0.898409	-0.408958	0.0358775	1	Intron (ENSDART00000184045/ENSDARG00000013415, intron 2 of 11)	946	30525512	30529738	4227	2	ENSDART00000135831	-13242	lmna	195815	lamin A [Source:ZFIN
ENSDARG00000096910	17	44125045	44125445	401	*	*	1.80474	2.57372	0.0480583	-0.356136	0.035879	1	Exon (ENSDART00000189067/ENSDARG00000076362, exon 3 of 16)	947	44109203	44116077	6875	2	ENSDART00000157033	-8968		NA
ENSDARG00000102761	17	1416706	1417106	401	*	*	4.21826	4.6337	3.6325	-0.502062	0.035889	0.392844	Distal Intergenic	947	1393122	1407725	14604	2	ENSDART00000159458	-8981	zbtb42	101884211	zinc finger and BTB domain containing 42 [Source:ZFIN
ENSDARG00000115094	4	77517428	77517828	401	*	*	2.74242	1.71277	3.33713	0.457418	0.0358979	1	Distal Intergenic	934	77478505	77506403	27899	2	ENSDART00000181181	-11025		NA
ENSDARG00000006797	20	526957	527357	401	*	*	2.60834	3.21043	1.55568	-0.456354	0.0359194	1	Intron (ENSDART00000026794/ENSDARG00000006797, intron 10 of 11)	950	522457	530663	8207	1	ENSDART00000138585	4500	nt5dc1	568757	5'-nucleotidase domain containing 1 [Source:ZFIN
ENSDARG00000097491	11	30320945	30321345	401	*	*	3.46333	3.9642	2.68968	-0.491678	0.0359206	0.392844	Promoter (<=1kb)	941	30321116	30322222	1107	1	ENSDART00000187921	0	ugt1b1	558508	UDP glucuronosyltransferase 1 family, polypeptide B1 [Source:ZFIN
ENSDARG00000105046	3	12554366	12554766	401	*	*	4.77545	5.18305	4.20524	-0.501498	0.0359799	0.392947	Promoter (<=1kb)	933	12554801	12586613	31813	1	ENSDART00000167177	-35	ccnf	266981	cyclin F [Source:NCBI gene
ENSDARG00000112538	7	64461308	64461708	401	*	*	1.98915	2.73086	0.380256	-0.375349	0.0360115	1	Exon (ENSDART00000172619/ENSDARG00000100518, exon 15 of 34)	937	64383483	64383599	117	2	ENSDART00000181747	-77709		NA
ENSDARG00000088039	15	44206376	44206776	401	*	*	2.41932	3.04993	1.273	-0.436959	0.0360367	1	Promoter (<=1kb)	945	44206698	44226221	19524	1	ENSDART00000186996	0		NA
ENSDARG00000060854	17	29339096	29339496	401	*	*	2.86766	3.40993	1.98866	-0.480945	0.0360381	0.392947	Exon (ENSDART00000143444/ENSDARG00000021151, exon 13 of 21)	947	29345606	29370314	24709	1	ENSDART00000086164	-6110	kctd3	569113	potassium channel tetramerization domain containing 3 [Source:ZFIN
ENSDARG00000003383	23	27495270	27495670	401	*	*	4.39841	4.79719	3.84542	-0.499342	0.0361012	0.392947	3' UTR	953	27495091	27501923	6833	2	ENSDART00000188394	6253	asb8	327200	ankyrin repeat and SOCS box containing 8 [Source:ZFIN
ENSDARG00000105041	10	16794050	16794450	401	*	*	7.82842	8.07238	7.53464	-0.411184	0.0361815	0.392947	Distal Intergenic	940	16756546	16757842	1297	1	ENSDART00000168624	37504		NA
ENSDARG00000019614	6	37512778	37513178	401	*	*	3.91804	4.35115	3.29623	-0.501697	0.0362603	0.392947	Promoter (<=1kb)	936	37478765	37513133	34369	2	ENSDART00000147826	0	jade3	322209	jade family PHD finger 3 [Source:NCBI gene
ENSDARG00000032705	11	43113514	43113914	401	*	*	3.22824	3.76682	2.35907	-0.480427	0.0362672	0.392947	Promoter (<=1kb)	941	43114108	43116249	2142	1	ENSDART00000013642	-194	foxg1b	405850	forkhead box G1b [Source:ZFIN
ENSDARG00000062054	25	23592278	23592678	401	*	*	3.57986	4.03931	2.90174	-0.500145	0.0362774	0.392947	Promoter (<=1kb)	955	23591990	23645806	53817	1	ENSDART00000089199	288	cpt1ab	560000	carnitine palmitoyltransferase 1Ab (liver) [Source:ZFIN
ENSDARG00000117452	10	18726110	18726510	401	*	*	2.72391	3.29418	1.76713	-0.469705	0.0363076	1	Distal Intergenic	940	18798927	18802350	3424	1	ENSDART00000194996	-72417		NA
ENSDARG00000109589	8	35045127	35045527	401	*	*	4.01915	4.42818	3.44614	-0.500241	0.0364152	0.393901	Distal Intergenic	938	35032677	35034399	1723	1	ENSDART00000184109	12450		100007007	E3 ubiquitin-protein ligase RBBP6-like [Source:NCBI gene
ENSDARG00000103134	23	46030160	46030560	401	*	*	2.81749	3.37273	1.90317	-0.474328	0.0365172	0.394466	Downstream (<1kb)	953	46030970	46034609	3640	2	ENSDART00000158712	4049	zgc:65873	393514	zgc:65873 [Source:NCBI gene
ENSDARG00000100513	25	34641258	34641658	401	*	*	2.62214	3.22859	1.55568	-0.449767	0.0366351	1	Promoter (<=1kb)	955	34641536	34650374	8839	1	ENSDART00000167033	0	rps27l	677743	ribosomal protein S27 like [Source:ZFIN
ENSDARG00000102161	3	51177009	51177409	401	*	*	2.04565	2.79101	0.41793	-0.367717	0.036653	1	Distal Intergenic	933	51030667	51142942	112276	2	ENSDART00000160789	-34067	sdk2a	561852	sidekick cell adhesion molecule 2a [Source:ZFIN
ENSDARG00000063062	6	7686316	7686716	401	*	*	3.88414	4.31869	3.25935	-0.500524	0.0366611	0.395026	Promoter (<=1kb)	936	7659576	7686594	27019	2	ENSDART00000091836	0	ubn2a	555525	ubinuclein 2a [Source:ZFIN
ENSDARG00000102867	13	51913937	51914337	401	*	*	3.09304	3.6714	2.11266	-0.463984	0.0366689	0.395026	Intron (ENSDART00000168648/ENSDARG00000102867, intron 2 of 2)	943	51909828	51922290	12463	2	ENSDART00000168648	7953	srfb	393604	serum response factor b [Source:ZFIN
ENSDARG00000062590	19	22481468	22481868	401	*	*	2.87789	3.42494	1.98597	-0.475258	0.0367613	0.395299	Promoter (2-3kb)	949	22408308	22478888	70581	2	ENSDART00000090679	-2580	pleca	567639	plectin a [Source:ZFIN
ENSDARG00000104315	19	4118441	4118841	401	*	*	2.22219	2.89644	0.915435	-0.411859	0.0367781	1	Promoter (<=1kb)	949	4089494	4118375	28882	2	ENSDART00000169758	-66	fhl3b	555053	four and a half LIM domains 3b [Source:ZFIN
ENSDARG00000025567	21	25857729	25858129	401	*	*	2.58118	3.17495	1.55446	-0.455736	0.0368028	1	Distal Intergenic	951	25802190	25819707	17518	1	ENSDART00000128987	55539	nf2b	405887	neurofibromin 2b (merlin) [Source:ZFIN
ENSDARG00000028198	24	35532809	35533209	401	*	*	1.9329	2.65827	0.404576	-0.379224	0.0368374	1	Promoter (1-2kb)	954	35522301	35534273	11973	2	ENSDART00000026578	1064	ube2v2	406836	ubiquitin-conjugating enzyme E2 variant 2 [Source:NCBI gene
ENSDARG00000102403	25	13858712	13859112	401	*	*	4.29172	4.71523	3.68968	-0.500017	0.0368386	0.395299	Intron (ENSDART00000160866/ENSDARG00000102403, intron 3 of 10)	955	13848391	13850911	2521	2	ENSDART00000170776	-7801	cry2	83774	cryptochrome circadian regulator 2 [Source:ZFIN
ENSDARG00000036186	19	21845928	21846654	727	*	*	3.12765	3.63614	2.33537	-0.489285	0.0368588	0.395299	Intron (ENSDART00000180525/ENSDARG00000111408, intron 7 of 7)	949	21815184	21832630	17447	2	ENSDART00000148424	-13298	mbpa	326281	myelin basic protein a [Source:ZFIN
ENSDARG00000056783	12	11001538	11001938	401	*	*	2.65841	3.24127	1.66471	-0.461702	0.0368837	1	Intron (ENSDART00000167090/ENSDARG00000056783, intron 1 of 2)	942	11007286	11156717	149432	1	ENSDART00000166796	-5348	raraa	30680	retinoic acid receptor, alpha a [Source:NCBI gene
ENSDARG00000059209	9	5419793	5420193	401	*	*	2.1912	2.86043	0.904126	-0.413429	0.0369709	1	Distal Intergenic	939	5345236	5351017	5782	2	ENSDART00000082260	-68776	abhd13	561333	abhydrolase domain containing 13 [Source:NCBI gene
ENSDARG00000060297	5	37875034	37875434	401	*	*	2.13509	2.84183	0.692445	-0.392271	0.0369719	1	Promoter (<=1kb)	935	37867134	37875636	8503	2	ENSDART00000184674	202	arhgap35b	564565	Rho GTPase activating protein 35b [Source:ZFIN
ENSDARG00000101883	4	76401717	76402117	401	*	*	1.80598	2.57519	0.0480583	-0.35235	0.0369858	1	Promoter (1-2kb)	934	76403698	76437957	34260	1	ENSDART00000169373	-1581	zgc:172128	100002012	zgc:172128 [Source:ZFIN
ENSDARG00000101883	4	76401717	76402117	401	*	*	1.80598	2.57519	0.0480583	-0.35235	0.0369858	1	Promoter (1-2kb)	934	76403698	76437957	34260	1	ENSDART00000169373	-1581	zgc:172128	100331458	zgc:172128 [Source:ZFIN
ENSDARG00000113432	4	50078497	50078897	401	*	*	3.39683	3.88378	2.6563	-0.493576	0.0371434	0.395299	Distal Intergenic	934	50102087	50102193	107	2	ENSDART00000185136	23296		NA
ENSDARG00000077295	17	8985170	8985570	401	*	*	5.29942	5.64883	4.83739	-0.484326	0.037199	0.395299	Promoter (2-3kb)	947	8988374	9267175	278802	1	ENSDART00000109573	-2804	akap6	100002625	A kinase (PRKA) anchor protein 6 [Source:ZFIN
ENSDARG00000106511	15	44836532	44836932	401	*	*	2.40336	3.03665	1.2478	-0.434874	0.0372547	1	Distal Intergenic	945	44861283	44861399	117	1	ENSDART00000175969	-24351		NA
ENSDARG00000093660	20	32739164	32739564	401	*	*	2.49908	3.10847	1.42322	-0.445937	0.0372836	1	Intron (ENSDART00000153287/ENSDARG00000093660, intron 2 of 4)	950	32656812	32752457	95646	2	ENSDART00000153287	12893	si:dkey-6f10.3	NA	si:dkey-6f10.3 [Source:ZFIN
ENSDARG00000040971	16	12267360	12267760	401	*	*	4.84117	5.22074	4.32464	-0.493778	0.0372937	0.395299	Promoter (<=1kb)	946	12267672	12276225	8554	1	ENSDART00000060037	0	zgc:92606	100000242	zgc:92606 [Source:ZFIN
ENSDARG00000111863	6	20308470	20308870	401	*	*	2.63464	3.20559	1.67587	-0.463121	0.0373322	1	Intron (ENSDART00000194894/ENSDARG00000117823, intron 1 of 2)	936	20299551	20299648	98	2	ENSDART00000180870	-8822		NA
ENSDARG00000112439	11	43025749	43026149	401	*	*	3.02146	3.5495	2.17987	-0.4819	0.0373697	0.395299	Distal Intergenic	941	43043171	43048021	4851	1	ENSDART00000180344	-17022		NA
ENSDARG00000091234	7	20241209	20241609	401	*	*	4.28505	4.69478	3.71065	-0.497621	0.0373933	0.395299	Promoter (<=1kb)	937	20239915	20241346	1432	2	ENSDART00000173619	0	si:ch73-335l21.4	100000332	si:ch73-335l21.4 [Source:ZFIN
ENSDARG00000043026	20	25911421	25911821	401	*	*	3.12966	3.63754	2.33889	-0.487532	0.037422	0.395299	Promoter (<=1kb)	950	25911342	25928355	17014	1	ENSDART00000146004	79	ttbk2b	569881	tau tubulin kinase 2b [Source:ZFIN
ENSDARG00000033889	25	24247759	24248159	401	*	*	3.0504	3.56366	2.24631	-0.484156	0.0374245	0.395299	Promoter (<=1kb)	955	24237449	24248000	10552	2	ENSDART00000073527	0	spty2d1	337191	SPT2 chromatin protein domain containing 1 [Source:NCBI gene
ENSDARG00000096307	6	538785	539185	401	*	*	2.28169	2.93124	1.06851	-0.424667	0.0374274	1	Intron (ENSDART00000151012/ENSDARG00000096307, intron 13 of 16)	936	518979	543693	24715	1	ENSDART00000151012	19806	cacna1ib	NA	calcium voltage-gated channel subunit alpha1 Ib [Source:ZFIN
ENSDARG00000027501	5	33304285	33304685	401	*	*	2.29556	2.94245	1.09201	-0.425097	0.0374521	1	Exon (ENSDART00000006021/ENSDARG00000027501, exon 6 of 24)	935	33301005	33330923	29919	1	ENSDART00000006021	3280	usp20	393962	ubiquitin specific peptidase 20 [Source:NCBI gene
ENSDARG00000093357	2	5753590	5753990	401	*	*	3.76955	4.2101	3.13215	-0.497719	0.0374647	0.395299	Intron (ENSDART00000133851/ENSDARG00000093357, intron 3 of 6)	932	5734870	5776030	41161	2	ENSDART00000133851	22040	nyap2b	100535812	neuronal tyrosine-phosphorylated phosphoinositide-3-kinase adaptor 2b [Source:ZFIN
ENSDARG00000043643	17	24108970	24109370	401	*	*	4.27223	4.67696	3.70767	-0.496756	0.0374915	0.395299	Promoter (<=1kb)	947	24109012	24315315	206304	1	ENSDART00000156251	0	ehbp1	560857	EH domain binding protein 1 [Source:ZFIN
ENSDARG00000101243	8	34793423	34793823	401	*	*	1.46798	2.3183	0	-0.28974	0.0375686	1	Distal Intergenic	938	34766211	34767412	1202	2	ENSDART00000164901	-26011		NA
ENSDARG00000109845	5	43120679	43121079	401	*	*	2.94601	3.73151	1.09032	-0.337963	0.0376141	0.395299	Promoter (<=1kb)	935	43120171	43120286	116	2	ENSDART00000183770	-393		NA
ENSDARG00000039563	13	15234230	15234630	401	*	*	4.00043	4.43504	3.37553	-0.497741	0.037659	0.395299	Promoter (<=1kb)	943	15234521	15403816	169296	1	ENSDART00000129314	0	loxl3b	336266	lysyl oxidase-like 3b [Source:NCBI gene
ENSDARG00000052182	6	303039	303439	401	*	*	4.39529	4.80912	3.81275	-0.496867	0.0376963	0.395299	Intron (ENSDART00000073985/ENSDARG00000052182, intron 1 of 11)	936	296130	342216	46087	1	ENSDART00000073985	6909	rbfox2	406569	RNA binding fox-1 homolog 2 [Source:ZFIN
ENSDARG00000016089	12	34887563	34887963	401	*	*	4.15437	4.57743	3.55325	-0.497611	0.0376976	0.395299	Promoter (<=1kb)	942	34876125	34887943	11819	2	ENSDART00000027379	0	bicral	559084	BRD4 interacting chromatin remodeling complex associated protein like [Source:ZFIN
ENSDARG00000043608	21	21020418	21020818	401	*	*	3.17705	3.67326	2.4146	-0.489195	0.0377036	0.395299	Promoter (<=1kb)	951	21013147	21020708	7562	2	ENSDART00000064032	0	eif4ebp1	799566	eukaryotic translation initiation factor 4E binding protein 1 [Source:ZFIN
ENSDARG00000057477	7	15600424	15600824	401	*	*	2.40761	3.09077	1.06513	-0.40688	0.0377246	1	Intron (ENSDART00000046542/ENSDARG00000034434, intron 20 of 20)	937	15618127	15653635	35509	1	ENSDART00000080160	-17303	lrrc28	555592	leucine rich repeat containing 28 [Source:ZFIN
ENSDARG00000110783	13	30635343	30635743	401	*	*	2.818	3.37273	1.90506	-0.470161	0.0377319	0.395299	Intron (ENSDART00000109307/ENSDARG00000078026, intron 2 of 3)	943	30632105	30632219	115	2	ENSDART00000184721	-3124		NA
ENSDARG00000041572	18	17385464	17385864	401	*	*	3.43523	3.92455	2.68912	-0.489299	0.0377466	0.395299	Intron (ENSDART00000192075/ENSDARG00000041572, intron 1 of 8)	948	17270427	17399291	128865	2	ENSDART00000192075	13427	zfpm1	407655	zinc finger protein, FOG family member 1 [Source:NCBI gene
ENSDARG00000061478	3	23555182	23555582	401	*	*	3.18126	3.73777	2.26341	-0.468268	0.0377879	0.395299	3' UTR	933	23524341	23574622	50282	2	ENSDART00000176012	19040	igf2bp1	558182	insulin-like growth factor 2 mRNA binding protein 1 [Source:NCBI gene
ENSDARG00000068655	21	4251893	4252293	401	*	*	3.74421	4.17674	3.12363	-0.497334	0.0377925	0.395299	Promoter (1-2kb)	951	4245857	4250682	4826	2	ENSDART00000099389	-1211	dnlz	791166	DNL-type zinc finger [Source:NCBI gene
ENSDARG00000000966	8	43397462	43397862	401	*	*	3.79067	4.24225	3.12973	-0.496248	0.0379678	0.395778	Intron (ENSDART00000051139/ENSDARG00000000966, intron 38 of 44)	938	43385738	43386842	1105	2	ENSDART00000133292	-10620	ncor2	561503	nuclear receptor corepressor 2 [Source:ZFIN
ENSDARG00000039483	13	25428619	25429019	401	*	*	3.31409	3.8124	2.54659	-0.488178	0.0379723	0.395778	Promoter (<=1kb)	943	25428677	25438298	9622	1	ENSDART00000186284	0	si:dkey-51a16.9	100005267	si:dkey-51a16.9 [Source:ZFIN
ENSDARG00000099865	21	3166206	3166606	401	*	*	4.6372	5.00263	4.14663	-0.487031	0.0380303	0.395778	Promoter (<=1kb)	951	3166519	3173735	7217	1	ENSDART00000160585	0	hnrnpabb	406594	heterogeneous nuclear ribonucleoprotein A/Bb [Source:ZFIN
ENSDARG00000091978	18	25468903	25469303	401	*	*	3.09662	3.66005	2.15936	-0.467199	0.0381128	0.395778	Distal Intergenic	948	25515893	25516631	739	2	ENSDART00000142239	47328		NA
ENSDARG00000044251	10	9153124	9153524	401	*	*	3.18047	3.67977	2.41059	-0.486046	0.0381273	0.395778	Distal Intergenic	940	9159279	9184667	25389	1	ENSDART00000064968	-5755	rasgef1bb	445085	RasGEF domain family, member 1Bb [Source:NCBI gene
ENSDARG00000021366	5	44843573	44843973	401	*	*	3.5156	3.99906	2.7832	-0.491585	0.0381382	0.395778	Promoter (<=1kb)	935	44833313	44843738	10426	2	ENSDART00000003926	0	fbp1a	335231	fructose-1,6-bisphosphatase 1a [Source:ZFIN
ENSDARG00000062538	5	18673250	18673650	401	*	*	1.60934	2.40911	0	-0.326403	0.0383134	1	Distal Intergenic	935	18446165	18513950	67786	2	ENSDART00000145878	-159300	si:dkey-215k6.1	NA	si:dkey-215k6.1 [Source:ZFIN
ENSDARG00000084002	15	47283476	47283876	401	*	*	2.26927	3.00682	0.681413	-0.370211	0.0383275	1	Distal Intergenic	945	47322860	47322976	117	1	ENSDART00000119402	-38984		NA
ENSDARG00000113324	4	58681685	58682085	401	*	*	2.70487	3.29685	1.68362	-0.450943	0.0383316	1	Exon (ENSDART00000188763/ENSDARG00000113324, exon 3 of 3)	934	58668661	58682491	13831	1	ENSDART00000188815	13024		NA
ENSDARG00000061490	2	26642669	26643069	401	*	*	2.65329	3.23216	1.67143	-0.457451	0.038352	1	Promoter (<=1kb)	932	26623377	26642870	19494	2	ENSDART00000087714	0	u2surp	567461	U2 snRNP-associated SURP domain containing [Source:ZFIN
ENSDARG00000089536	9	39540909	39541309	401	*	*	2.08875	2.79459	0.650096	-0.388785	0.038433	1	Intron (ENSDART00000180106/ENSDARG00000089536, intron 2 of 19)	939	39370681	39547907	177227	2	ENSDART00000163635	6598	erbb4b	569836	erb-b2 receptor tyrosine kinase 4b [Source:ZFIN
ENSDARG00000103672	2	58841766	58842166	401	*	*	3.6413	4.08757	2.99177	-0.494857	0.0384353	0.397664	Promoter (<=1kb)	932	58841181	58848884	7704	1	ENSDART00000164102	585	cirbpa	550495	cold inducible RNA binding protein a [Source:ZFIN
ENSDARG00000038159	10	42211066	42211466	401	*	*	2.09235	2.78723	0.701183	-0.39209	0.0384498	1	Intron (ENSDART00000140341/ENSDARG00000038159, intron 4 of 8)	940	42199733	42202832	3100	2	ENSDART00000138594	-8234	tcf7l1a	30523	transcription factor 7 like 1a [Source:NCBI gene
ENSDARG00000074017	3	45223048	45223448	401	*	*	2.36336	3.02633	1.10032	-0.412269	0.0384885	1	Intron (ENSDART00000181003/ENSDARG00000074017, intron 2 of 16)	933	45195219	45245607	50389	2	ENSDART00000181003	22159	usp31	564487	ubiquitin specific peptidase 31 [Source:ZFIN
ENSDARG00000005456	7	52236794	52237441	648	*	*	2.77486	3.36032	1.77339	-0.454901	0.0385313	0.397664	Intron (ENSDART00000014632/ENSDARG00000005456, intron 17 of 18)	937	52178109	52285333	107225	1	ENSDART00000174099	58685	katnb1	406291	katanin p80 (WD repeat containing) subunit B 1 [Source:NCBI gene
ENSDARG00000107923	13	36403861	36404261	401	*	*	2.67229	3.25383	1.6825	-0.455856	0.0385416	1	Downstream (2-3kb)	943	36399260	36399375	116	2	ENSDART00000177699	-4486		NA
ENSDARG00000019549	5	40039429	40039829	401	*	*	2.97181	3.51654	2.08617	-0.473037	0.038554	0.397664	Promoter (<=1kb)	935	40009958	40040488	30531	2	ENSDART00000157755	659	cds1	100002015	CDP-diacylglycerol synthase (phosphatidate cytidylyltransferase) 1 [Source:ZFIN
ENSDARG00000004714	7	52656862	52657262	401	*	*	2.712	3.26783	1.79603	-0.464957	0.0385784	1	Intron (ENSDART00000161387/ENSDARG00000004714, intron 3 of 20)	937	52704731	52709759	5029	2	ENSDART00000136745	52497	tcf12	407985	transcription factor 12 [Source:ZFIN
ENSDARG00000078272	5	11504349	11504749	401	*	*	1.8759	2.65295	0.0718875	-0.340265	0.0385847	1	Exon (ENSDART00000109577/ENSDARG00000078272, exon 4 of 5)	935	11502578	11573490	70913	2	ENSDART00000109577	68741		100329495	calcium-binding protein 7-like [Source:NCBI gene
ENSDARG00000115456	3	62300171	62300571	401	*	*	2.38939	3.01468	1.26118	-0.432641	0.0386081	1	Distal Intergenic	933	62290024	62297374	7351	1	ENSDART00000185108	10147	zgc:173575	100141356	zgc:173575 [Source:ZFIN
ENSDARG00000006092	16	48430693	48431093	401	*	*	2.81378	3.36527	1.90979	-0.467784	0.038628	0.397664	Promoter (<=1kb)	946	48409066	48430272	21207	2	ENSDART00000005927	-421	rad21a	322275	RAD21 cohesin complex component a [Source:NCBI gene
ENSDARG00000078016	1	41502380	41502780	401	*	*	2.88609	3.46242	1.91167	-0.454887	0.0386315	0.397664	Intron (ENSDART00000114230/ENSDARG00000078016, intron 1 of 7)	931	41498697	41530541	31845	1	ENSDART00000114230	3683	dtx4b	100037355	deltex 4, E3 ubiquitin ligase b [Source:ZFIN
ENSDARG00000074773	3	24205363	24205763	401	*	*	3.31069	3.83218	2.4859	-0.478442	0.0386544	0.397664	Promoter (<=1kb)	933	24201956	24205339	3384	2	ENSDART00000157135	-24	si:dkey-110g7.8	100150205	si:dkey-110g7.8 [Source:ZFIN
ENSDARG00000097680	3	52487447	52487847	401	*	*	3.15375	3.64352	2.40659	-0.487103	0.0386716	0.397664	Promoter (<=1kb)	933	52487695	52496765	9071	1	ENSDART00000155451	0	si:ch211-241f5.3	100538283	si:ch211-241f5.3 [Source:ZFIN
ENSDARG00000082074	18	46529666	46530066	401	*	*	2.47039	3.07242	1.41793	-0.443077	0.0388078	1	Distal Intergenic	948	46577021	46577139	119	1	ENSDART00000118064	-46955		NA
ENSDARG00000090013	17	2488534	2488934	401	*	*	2.20193	2.87101	0.915435	-0.406708	0.0388454	1	Intron (ENSDART00000155227/ENSDARG00000090013, intron 6 of 7)	947	2479303	2535682	56380	2	ENSDART00000155227	46748	ccdc9b	NA	coiled-coil domain containing 9B [Source:ZFIN
ENSDARG00000003865	23	19103917	19104317	401	*	*	3.82165	4.26039	3.18807	-0.49408	0.0388632	0.398492	Promoter (<=1kb)	953	19066696	19103855	37160	2	ENSDART00000016901	-62	pard6b	100124652	par-6 partitioning defective 6 homolog beta (C. elegans) [Source:ZFIN
ENSDARG00000002165	24	12954015	12954415	401	*	*	3.01968	3.58237	2.0845	-0.461776	0.038878	0.398492	Promoter (<=1kb)	954	12953835	12954480	646	1	ENSDART00000133925	180	psme1	30648	proteasome activator subunit 1 [Source:ZFIN
ENSDARG00000074752	3	11624340	11624740	401	*	*	3.7614	4.21954	3.08616	-0.492577	0.0389383	0.398492	Promoter (<=1kb)	933	11585298	11624694	39397	2	ENSDART00000127157	0	hlfa	768192	HLF transcription factor, PAR bZIP family member a [Source:ZFIN
ENSDARG00000060564	17	38116340	38116740	401	*	*	1.64376	2.44402	0	-0.323208	0.0389494	1	Intron (ENSDART00000085481/ENSDARG00000060564, intron 2 of 10)	947	38030327	38233021	202695	1	ENSDART00000085481	86013	slc25a21	767694	solute carrier family 25 member 21 [Source:ZFIN
ENSDARG00000069958	5	9560830	9561230	401	*	*	3.16307	3.65847	2.40258	-0.485454	0.0389534	0.398492	Intron (ENSDART00000102236/ENSDARG00000069958, intron 5 of 5)	935	9556943	9580837	23895	2	ENSDART00000102236	19607	sh2b3	101884640	SH2B adaptor protein 3 [Source:ZFIN
ENSDARG00000013647	23	11139479	11139879	401	*	*	1.53178	2.395	0	-0.279587	0.0390171	1	Distal Intergenic	953	11036147	11130683	94537	2	ENSDART00000181189	-8796	cntn3a.2	100000688	contactin 3a, tandem duplicate 2 [Source:ZFIN
ENSDARG00000093799	5	52106223	52106623	401	*	*	3.28194	3.78786	2.496	-0.481406	0.03904	0.398711	Intron (ENSDART00000143276/ENSDARG00000093799, intron 2 of 3)	935	52067723	52132978	65256	1	ENSDART00000166902	38500	setbp1	796785	SET binding protein 1 [Source:ZFIN
ENSDARG00000013025	9	23825484	23825884	401	*	*	4.17912	4.6191	3.54294	-0.493757	0.0390755	0.398711	Promoter (<=1kb)	939	23825440	23841704	16265	1	ENSDART00000138470	44	ints6	569456	integrator complex subunit 6 [Source:ZFIN
ENSDARG00000090804	9	2518811	2519211	401	*	*	1.99113	2.73589	0.366547	-0.363515	0.0391229	1	Distal Intergenic	939	2522797	2560126	37330	1	ENSDART00000186786	-3586	gpr155a	100535239	G protein-coupled receptor 155a [Source:ZFIN
ENSDARG00000013834	22	38970564	38970964	401	*	*	2.70541	3.29685	1.68582	-0.448308	0.0391322	1	Promoter (2-3kb)	952	38968246	38989995	21750	1	ENSDART00000149541	2318	arhgef3	570228	Rho guanine nucleotide exchange factor (GEF) 3 [Source:ZFIN
ENSDARG00000092987	5	27732102	27732502	401	*	*	2.52259	3.14364	1.4086	-0.435529	0.0391755	1	Intron (ENSDART00000180340/ENSDARG00000092987, intron 6 of 6)	935	27609014	27719313	110300	1	ENSDART00000189071	123088	zmat4a	100270739	zinc finger, matrin-type 4a [Source:ZFIN
ENSDARG00000104256	7	65272358	65272758	401	*	*	1.78886	2.55205	0.0651339	-0.347505	0.0392282	1	Promoter (<=1kb)	937	65272470	65290474	18005	1	ENSDART00000162471	0	bco1	84039	beta-carotene oxygenase 1 [Source:ZFIN
ENSDARG00000091321	14	136910	137310	401	*	*	2.81383	3.37357	1.88694	-0.464033	0.0392431	0.399906	Distal Intergenic	944	146857	152309	5453	1	ENSDART00000122521	-9547		NA
ENSDARG00000078366	15	38736958	38737358	401	*	*	2.68831	3.27337	1.68802	-0.452182	0.0392634	1	Distal Intergenic	945	38859648	38892208	32561	1	ENSDART00000141086	-122290	robo2	NA	roundabout, axon guidance receptor, homolog 2 (Drosophila) [Source:ZFIN
ENSDARG00000015278	4	18359556	18359956	401	*	*	2.58592	3.18318	1.5484	-0.443302	0.0393074	1	Distal Intergenic	934	18283122	18315912	32791	2	ENSDART00000135735	-43644	plxnc1	562273	plexin C1 [Source:ZFIN
ENSDARG00000055225	8	30333397	30333797	401	*	*	3.11052	3.61317	2.33256	-0.480892	0.0393078	0.40005	Exon (ENSDART00000144637/ENSDARG00000055225, exon 44 of 46)	938	30326537	30338872	12336	2	ENSDART00000137583	5075	dock8	403040	dedicator of cytokinesis 8 [Source:ZFIN
ENSDARG00000000002	9	34088121	34088521	401	*	*	2.56901	3.16237	1.54355	-0.444318	0.039391	1	Promoter (<=1kb)	939	34089156	34113209	24054	1	ENSDART00000000005	-635	ccdc80	368419	coiled-coil domain containing 80 [Source:NCBI gene
ENSDARG00000038159	10	42313435	42313835	401	*	*	2.05091	2.74964	0.643277	-0.388643	0.0394625	1	Distal Intergenic	940	42195735	42297889	102155	2	ENSDART00000099262	-15546	tcf7l1a	30523	transcription factor 7 like 1a [Source:NCBI gene
ENSDARG00000076437	3	34612949	34613349	401	*	*	2.56479	3.15597	1.54597	-0.447422	0.0394768	1	Promoter (<=1kb)	933	34601852	34613101	11250	2	ENSDART00000113036	0	zgc:163143	795946	zgc:163143 [Source:ZFIN
ENSDARG00000079796	17	30810074	30810474	401	*	*	2.89113	3.44402	1.98327	-0.466366	0.0395385	0.400527	Intron (ENSDART00000115296/ENSDARG00000079796, intron 5 of 6)	947	30796873	30797919	1047	1	ENSDART00000154225	13201	ldah	566336	lipid droplet associated hydrolase [Source:ZFIN
ENSDARG00000029370	20	1224012	1224412	401	*	*	3.00191	3.5251	2.17281	-0.474045	0.0395465	0.400527	Intron (ENSDART00000049063/ENSDARG00000029370, intron 2 of 18)	950	1203238	1239596	36359	2	ENSDART00000049063	15184	ankrd6b	378477	ankyrin repeat domain 6b [Source:ZFIN
ENSDARG00000056964	10	24747063	24747463	401	*	*	3.74395	4.21921	3.03043	-0.488948	0.0395481	0.400527	Intron (ENSDART00000192401/ENSDARG00000056964, intron 1 of 11)	940	24722580	24753715	31136	2	ENSDART00000192401	6252	ilk	393543	integrin-linked kinase [Source:ZFIN
ENSDARG00000026723	17	50261370	50261770	401	*	*	4.00279	4.42274	3.40794	-0.492475	0.039557	0.400527	Promoter (<=1kb)	947	50261603	50285417	23815	1	ENSDART00000154503	0	syncripl	324384	synaptotagmin binding, cytoplasmic RNA interacting protein, like [Source:ZFIN
ENSDARG00000055439	1	21626234	21626634	401	*	*	1.63952	2.44242	0	-0.320559	0.0395823	1	Intron (ENSDART00000129066/ENSDARG00000055443, intron 6 of 8)	931	21576674	21599219	22546	2	ENSDART00000148327	-27015	adamtsl7	556634	ADAMTS-like 7 [Source:ZFIN
ENSDARG00000090039	24	66194	66594	401	*	*	3.55886	4.01483	2.88838	-0.490775	0.0397045	0.401508	Distal Intergenic	954	80653	91538	10886	1	ENSDART00000129135	-14059	reck	100334698	reversion-inducing-cysteine-rich protein with kazal motifs [Source:NCBI gene
ENSDARG00000096307	6	539550	539950	401	*	*	2.06967	2.76856	0.661369	-0.387226	0.0397254	1	Intron (ENSDART00000151012/ENSDARG00000096307, intron 14 of 16)	936	518979	543693	24715	1	ENSDART00000151012	20571	cacna1ib	NA	calcium voltage-gated channel subunit alpha1 Ib [Source:ZFIN
ENSDARG00000003293	12	2081534	2081934	401	*	*	2.59363	3.20303	1.51775	-0.440817	0.0398211	1	Distal Intergenic	942	1947882	1951284	3403	2	ENSDART00000127937	-130250	sox9a	60641	SRY-box transcription factor 9a [Source:ZFIN
ENSDARG00000091669	21	25688392	25688792	401	*	*	1.78904	2.54801	0.088685	-0.349453	0.0398912	1	Promoter (<=1kb)	951	25688395	25692297	3903	1	ENSDART00000135123	0	bicdl2l	100334848	bicaudal-D-related protein 2-like [Source:ZFIN
ENSDARG00000004306	2	32743686	32744086	401	*	*	2.47559	3.08053	1.41393	-0.438481	0.03992	1	Promoter (<=1kb)	932	32743807	32756706	12900	1	ENSDART00000022909	0	klhl18	327574	kelch-like family member 18 [Source:ZFIN
ENSDARG00000015293	8	49234910	49235310	401	*	*	2.57371	3.17095	1.53624	-0.441507	0.0399341	1	Exon (ENSDART00000113159/ENSDARG00000073996, exon 7 of 8)	938	49206057	49207319	1263	2	ENSDART00000022870	-27591	fam110a	100004155	family with sequence similarity 110 member A [Source:ZFIN
ENSDARG00000079665	2	12242360	12242760	401	*	*	2.85316	3.39133	1.98506	-0.468599	0.0399497	0.401539	Promoter (<=1kb)	932	12154840	12242695	87856	2	ENSDART00000158175	0	gpr158b	568637	G protein-coupled receptor 158b [Source:ZFIN
ENSDARG00000002344	14	5861839	5862239	401	*	*	3.48034	3.96841	2.7372	-0.484879	0.0399681	0.401539	Promoter (<=1kb)	944	5861504	5863142	1639	1	ENSDART00000147341	335	tubb4b	336681	tubulin, beta 4B class IVb [Source:ZFIN
ENSDARG00000007184	21	23331089	23331489	401	*	*	2.53311	3.15332	1.42192	-0.432905	0.0399707	1	Promoter (<=1kb)	951	23159385	23331619	172235	2	ENSDART00000007806	130	zbtb16a	323269	zinc finger and BTB domain containing 16a [Source:NCBI gene
ENSDARG00000117775	1	4777581	4777981	401	*	*	2.93748	3.46927	2.08617	-0.469298	0.0399746	0.401539	Distal Intergenic	931	4598060	4680477	82418	1	ENSDART00000194519	179521		NA
ENSDARG00000014311	25	4630886	4631286	401	*	*	3.33852	3.81752	2.61644	-0.484128	0.0400182	0.401539	Distal Intergenic	955	4635355	4660125	24771	1	ENSDART00000021120	-4069	pgghg	777617	protein-glucosylgalactosylhydroxylysine glucosidase [Source:NCBI gene
ENSDARG00000039325	6	60079023	60079423	401	*	*	3.4712	3.93141	2.79142	-0.488872	0.040095	0.401539	Promoter (<=1kb)	936	60076457	60079551	3095	2	ENSDART00000154753	128	pmepa1	436853	prostate transmembrane protein, androgen induced 1 [Source:ZFIN
ENSDARG00000079939	12	8817630	8818030	401	*	*	3.22368	3.73469	2.42521	-0.477454	0.040149	0.401539	Promoter (<=1kb)	942	8581875	8817999	236125	2	ENSDART00000113148	0	jmjd1cb	558436	jumonji domain containing 1Cb [Source:ZFIN
ENSDARG00000103666	25	26517168	26517568	401	*	*	1.95482	2.67977	0.428494	-0.367705	0.0401882	1	Intron (ENSDART00000158607/ENSDARG00000103666, intron 2 of 10)	955	26441054	26604529	163476	1	ENSDART00000158607	76114	dapk2b	556756	death-associated protein kinase 2b [Source:ZFIN
ENSDARG00000102755	11	43018354	43018754	401	*	*	2.1833	2.85098	0.902204	-0.402901	0.0402093	1	Distal Intergenic	941	42933823	43002262	68440	2	ENSDART00000181513	-16092		100000931	EMAP like 6 [Source:NCBI gene
ENSDARG00000117244	17	43764697	43765097	401	*	*	3.01714	3.5429	2.18143	-0.472851	0.0402496	0.401539	Distal Intergenic	947	43708399	43718395	9997	2	ENSDART00000194657	-46302		NA
ENSDARG00000040319	18	46829896	46830296	401	*	*	4.67895	5.05451	4.16984	-0.485084	0.040256	0.401539	Distal Intergenic	948	46798159	46799199	1041	1	ENSDART00000059001	31737		100000959	C5a anaphylatoxin chemotactic receptor [Source:NCBI gene
ENSDARG00000088087	7	21749376	21749776	401	*	*	3.35816	3.85055	2.60481	-0.482408	0.040288	0.401539	Promoter (2-3kb)	937	21752168	21778474	26307	1	ENSDART00000173641	-2392	kdm6ba	556678	lysine (K)-specific demethylase 6B, a [Source:ZFIN
ENSDARG00000060457	12	37301621	37302021	401	*	*	3.07205	3.58743	2.26268	-0.475934	0.0402917	0.401539	Promoter (1-2kb)	942	37275336	37299671	24336	2	ENSDART00000085201	-1950	pmp22b	678607	peripheral myelin protein 22b [Source:ZFIN
ENSDARG00000109288	11	21767380	21767780	401	*	*	3.09361	3.61317	2.27372	-0.471683	0.0403393	0.401539	Distal Intergenic	941	21752475	21752589	115	2	ENSDART00000189578	-14791		NA
ENSDARG00000004132	23	20177126	20177526	401	*	*	4.12626	4.55608	3.51128	-0.490466	0.0403707	0.401539	Promoter (<=1kb)	953	20149231	20177527	28297	2	ENSDART00000147778	1	usp19	324335	ubiquitin specific peptidase 19 [Source:ZFIN
ENSDARG00000016074	2	11141404	11141804	401	*	*	3.27722	3.78867	2.47765	-0.477579	0.0403822	0.401539	Distal Intergenic	932	11100613	11120220	19608	2	ENSDART00000184793	-21184	cryz	407640	crystallin, zeta (quinone reductase) [Source:ZFIN
ENSDARG00000056909	24	33564192	33564899	708	*	*	3.32845	3.83095	2.55085	-0.478576	0.0404212	0.401539	Intron (ENSDART00000079476/ENSDARG00000056909, intron 12 of 16)	954	33552198	33578392	26195	2	ENSDART00000079476	13493		571431	epidermal growth factor receptor-like [Source:NCBI gene
ENSDARG00000094423	13	20200478	20200878	401	*	*	1.87387	2.65058	0.0718875	-0.336752	0.0404681	1	Intron (ENSDART00000089533/ENSDARG00000077188, intron 27 of 29)	943	20217490	20222092	4603	2	ENSDART00000139007	21214		NA
ENSDARG00000087046	22	10060938	10061338	401	*	*	3.22476	3.71532	2.47573	-0.482141	0.0404883	0.401539	Distal Intergenic	952	10054336	10055744	1409	2	ENSDART00000143686	-5194	si:ch211-222k6.2	556142	si:ch211-222k6.2 [Source:ZFIN
ENSDARG00000069298	8	16666118	16666518	401	*	*	4.12602	4.56577	3.49034	-0.489648	0.040519	0.401539	Promoter (<=1kb)	938	16639131	16665646	26516	2	ENSDART00000142803	-472	osbpl9	777767	oxysterol binding protein-like 9 [Source:ZFIN
ENSDARG00000095254	12	16583948	16584348	401	*	*	2.05425	2.74742	0.670297	-0.389748	0.0405752	1	Distal Intergenic	942	16592408	16595177	2770	2	ENSDART00000133962	10829	si:dkey-239j18.2	321853	si:dkey-239j18.2 [Source:ZFIN
ENSDARG00000038786	2	32555652	32556052	401	*	*	2.79955	3.38671	1.79295	-0.446876	0.0406359	0.402194	Promoter (<=1kb)	932	32516529	32555685	39157	2	ENSDART00000137531	0	smarcd3a	564652	SWI/SNF related, matrix associated, actin dependent regulator of chromatin, subfamily d, member 3a [Source:ZFIN
ENSDARG00000017595	12	7638801	7639201	401	*	*	2.63421	3.24219	1.56289	-0.435066	0.0406704	1	Promoter (<=1kb)	942	7609928	7639120	29193	2	ENSDART00000126712	0	ccdc6b	393211	coiled-coil domain containing 6b [Source:ZFIN
ENSDARG00000073920	9	23562947	23563347	401	*	*	2.7432	3.31582	1.77959	-0.453804	0.0406868	1	Intron (ENSDART00000137759/ENSDARG00000073920, intron 5 of 22)	939	23547645	23555977	8333	1	ENSDART00000139982	15302	cntnap5a	569185	contactin associated protein-like 5a [Source:ZFIN
ENSDARG00000098635	11	44698186	44698586	401	*	*	4.07407	4.51044	3.44548	-0.489283	0.0407345	0.402666	Distal Intergenic	941	44723019	44726288	3270	1	ENSDART00000168531	-24433	irf2bp2b	406614	interferon regulatory factor 2 binding protein 2b [Source:NCBI gene
ENSDARG00000004843	23	10673886	10674286	401	*	*	2.18388	2.85219	0.900337	-0.400403	0.0409314	1	Intron (ENSDART00000189721/ENSDARG00000004843, intron 3 of 16)	953	10663942	10681453	17512	2	ENSDART00000136509	7167	foxp1a	564127	forkhead box P1a [Source:ZFIN
ENSDARG00000091317	10	33621999	33622399	401	*	*	3.62807	4.06746	2.99311	-0.488519	0.0409353	0.404064	Promoter (<=1kb)	940	33617491	33621739	4249	2	ENSDART00000128049	-260	hunk	564235	hormonally up-regulated Neu-associated kinase [Source:ZFIN
ENSDARG00000017439	23	10392560	10392960	401	*	*	3.95325	4.40384	3.29443	-0.487038	0.0410042	0.404064	Distal Intergenic	953	10396842	10453077	56236	1	ENSDART00000167593	-3882	eif4ba	553214	eukaryotic translation initiation factor 4Ba [Source:ZFIN
ENSDARG00000088870	4	30209807	30210207	401	*	*	1.4649	2.32129	0	-0.276779	0.0410649	1	Exon (ENSDART00000137564/ENSDARG00000089582, exon 6 of 7)	934	30169227	30174588	5362	2	ENSDART00000004188	-35219	si:ch211-22k7.9	560232	si:ch211-22k7.9 [Source:ZFIN
ENSDARG00000060741	3	31232099	31232499	401	*	*	2.62337	3.23587	1.53744	-0.432705	0.0410674	1	Distal Intergenic	933	31201542	31226841	25300	2	ENSDART00000085903	-5258	syt17	100000374	synaptotagmin XVII [Source:ZFIN
ENSDARG00000052288	6	22683813	22684213	401	*	*	2.40202	3.03363	1.25229	-0.422046	0.0411867	1	3' UTR	936	22679610	22686016	6407	1	ENSDART00000102701	4203	zmp:0000000634	100536291	zmp:0000000634 [Source:ZFIN
ENSDARG00000096994	3	23127248	23127648	401	*	*	3.19712	3.70163	2.4146	-0.47553	0.0412144	0.404064	Intron (ENSDART00000153997/ENSDARG00000096994, intron 3 of 3)	933	23096744	23180443	83700	1	ENSDART00000157257	30504		NA
ENSDARG00000020405	18	44670425	44670825	401	*	*	3.4027	3.90377	2.62854	-0.475821	0.0412445	0.404064	Distal Intergenic	948	44673990	44696815	22826	1	ENSDART00000018625	-3165	napab	327082	N-ethylmaleimide-sensitive factor attachment protein, alpha b [Source:ZFIN
ENSDARG00000070449	1	11985878	11986278	401	*	*	3.92696	4.35814	3.30918	-0.487831	0.0412734	0.404064	Intron (ENSDART00000103399/ENSDARG00000070449, intron 3 of 8)	931	11977426	11994710	17285	1	ENSDART00000103399	8452	tspan5b	494048	tetraspanin 5b [Source:ZFIN
ENSDARG00000055502	16	11185520	11185920	401	*	*	5.84801	6.16103	5.44769	-0.458968	0.0412766	0.404064	Promoter (2-3kb)	946	11188810	11224444	35635	1	ENSDART00000186011	-2890	cicb	323246	capicua transcriptional repressor b [Source:ZFIN
ENSDARG00000012005	18	49940729	49941129	401	*	*	4.69428	5.0857	4.15541	-0.485748	0.0412804	0.404064	Distal Intergenic	948	49969568	50040161	70594	1	ENSDART00000126916	-28439	mob2b	724012	MOB kinase activator 2b [Source:ZFIN
ENSDARG00000032795	1	9940864	9941264	401	*	*	3.95984	4.40513	3.3124	-0.486769	0.0413267	0.404064	Promoter (<=1kb)	931	9919909	9940494	20586	2	ENSDART00000138726	-370	pgap6	559126	post-glycosylphosphatidylinositol attachment to proteins 6 [Source:ZFIN
ENSDARG00000055655	23	28316948	28317348	401	*	*	1.82541	2.59795	0.0480583	-0.337071	0.0413284	1	Distal Intergenic	953	28322986	28325846	2861	1	ENSDART00000134710	-5638	birc5b	246726	baculoviral IAP repeat containing 5b [Source:ZFIN
ENSDARG00000100082	21	7319597	7319997	401	*	*	2.16132	2.87439	0.690218	-0.372127	0.0413763	1	Intron (ENSDART00000187746/ENSDARG00000110056, intron 4 of 5)	951	7332963	7384013	51051	1	ENSDART00000169834	-12966	ap3b1a	563316	adaptor related protein complex 3 subunit beta 1a [Source:ZFIN
ENSDARG00000036630	8	49345233	49345633	401	*	*	4.23749	4.64029	3.67669	-0.486735	0.041411	0.404064	Promoter (<=1kb)	938	49310785	49345388	34604	2	ENSDART00000053203	0	plp2	798079	proteolipid protein 2 [Source:ZFIN
ENSDARG00000091481	2	688960	689360	401	*	*	3.43018	3.8992	2.73079	-0.483212	0.0414152	0.404064	Promoter (<=1kb)	932	686873	689047	2175	2	ENSDART00000122732	0	foxc1a	100148408	forkhead box C1a [Source:NCBI gene
ENSDARG00000068681	9	19094807	19095207	401	*	*	3.02588	3.55533	2.18064	-0.468262	0.041462	0.404064	Promoter (<=1kb)	939	19095023	19133001	37979	1	ENSDART00000110457	0	crfb1	569454	cytokine receptor family member b1 [Source:ZFIN
ENSDARG00000023062	23	45462661	45463061	401	*	*	3.7472	4.19844	3.08701	-0.486267	0.0415004	0.404064	3' UTR	953	45456490	45465320	8831	1	ENSDART00000036631	6171	ccn1	403033	cellular communication network factor 1 [Source:ZFIN
ENSDARG00000060372	23	32888656	32889056	401	*	*	2.48001	3.08551	1.41658	-0.432632	0.0415835	1	Intron (ENSDART00000147998/ENSDARG00000060372, intron 1 of 30)	953	32579495	32892441	312947	2	ENSDART00000147998	3385	plxna2	561285	plexin A2 [Source:ZFIN
ENSDARG00000105255	12	22540876	22541276	401	*	*	4.25089	4.67111	3.6555	-0.487034	0.0417005	0.404064	Promoter (<=1kb)	942	22528750	22540943	12194	2	ENSDART00000172310	0	zbtb4	798710	zinc finger and BTB domain containing 4 [Source:ZFIN
ENSDARG00000004840	22	10651746	10652146	401	*	*	4.66136	5.06832	4.09242	-0.486448	0.0417196	0.404064	Promoter (<=1kb)	952	10651726	10658520	6795	1	ENSDART00000145459	20	rassf1	447811	Ras association domain family member 1 [Source:ZFIN
ENSDARG00000035990	19	15911634	15912034	401	*	*	2.83842	3.36756	1.994	-0.464721	0.0417601	0.404064	Distal Intergenic	949	15851226	15855427	4202	2	ENSDART00000133059	-56207	cited4a	562291	Cbp/p300-interacting transactivator, with Glu/Asp-rich carboxy-terminal domain, 4a [Source:ZFIN
ENSDARG00000020693	20	32152058	32152458	401	*	*	4.12168	4.54136	3.52738	-0.486868	0.041773	0.404064	Promoter (<=1kb)	950	32152355	32228851	76497	1	ENSDART00000152904	0	sesn1	436933	sestrin 1 [Source:ZFIN
ENSDARG00000098859	21	499093	499493	401	*	*	3.86771	4.30956	3.22757	-0.485544	0.0417776	0.404064	Distal Intergenic	951	520479	536970	16492	1	ENSDART00000168054	-20986	nop14	321133	NOP14 nucleolar protein homolog (yeast) [Source:ZFIN
ENSDARG00000092299	16	36414717	36415117	401	*	*	3.71178	4.14912	3.08115	-0.485971	0.0417945	0.404064	Distal Intergenic	946	36582486	36584785	2300	1	ENSDART00000132652	-167369		NA
ENSDARG00000074275	1	18966394	18966794	401	*	*	3.48953	3.93686	2.83774	-0.485196	0.0418465	0.404074	Promoter (<=1kb)	931	18965815	18999546	33732	1	ENSDART00000137940	579	limch1a	561940	LIM and calponin homology domains 1a [Source:ZFIN
ENSDARG00000096568	20	14855044	14855444	401	*	*	3.08986	3.60706	2.27592	-0.468837	0.0419104	0.404098	Intron (ENSDART00000047039/ENSDARG00000032238, intron 15 of 19)	950	14873030	14873330	301	2	ENSDART00000152644	17886		NA
ENSDARG00000083100	14	38757032	38757432	401	*	*	2.64197	3.21393	1.68029	-0.447418	0.0419312	1	Distal Intergenic	944	38743941	38744053	113	1	ENSDART00000115736	13091		100628826	dre-mir-145 [Source:miRBase
ENSDARG00000086826	11	43375146	43375546	401	*	*	4.24407	4.63719	3.70195	-0.484291	0.0419511	0.404098	Promoter (<=1kb)	941	43375326	43388063	12738	1	ENSDART00000130131	0	sult6b1	322462	sulfotransferase family, cytosolic, 6b, member 1 [Source:NCBI gene
ENSDARG00000007823	20	37794376	37794776	401	*	*	4.19063	4.59059	3.63536	-0.485135	0.0420247	0.404156	Promoter (<=1kb)	950	37794633	37800737	6105	1	ENSDART00000022060	0	atf3	393939	activating transcription factor 3 [Source:ZFIN
ENSDARG00000097967	4	6691154	6691554	401	*	*	1.75255	2.50355	0.0953296	-0.346425	0.0420528	1	Intron (ENSDART00000153870/ENSDARG00000097967, intron 2 of 2)	934	6678443	6692416	13974	1	ENSDART00000153870	12711		NA
ENSDARG00000076657	23	7650764	7651164	401	*	*	3.21109	3.75002	2.34097	-0.462844	0.0420592	0.404156	Intron (ENSDART00000180524/ENSDARG00000076657, intron 1 of 2)	953	7592247	7674902	82656	2	ENSDART00000180524	23738	plagl2	259255	pleiomorphic adenoma gene-like 2 [Source:ZFIN
ENSDARG00000053685	7	29353598	29353998	401	*	*	1.41798	2.26421	0	-0.280321	0.0421013	1	Promoter (2-3kb)	937	29351499	29356084	4586	2	ENSDART00000075757	2086	gtf2a2	798997	general transcription factor IIA, 2 [Source:ZFIN
ENSDARG00000091902	17	24060637	24061037	401	*	*	4.36346	4.74794	3.83774	-0.482834	0.0421791	0.404817	Promoter (2-3kb)	947	24064014	24080921	16908	1	ENSDART00000182782	-2977	b3gnt2b	793362	UDP-GlcNAc:betaGal beta-1,3-N-acetylglucosaminyltransferase 2b [Source:ZFIN
ENSDARG00000040041	24	35561646	35562046	401	*	*	4.35227	4.74032	3.8198	-0.483056	0.0423213	0.405068	Promoter (<=1kb)	954	35536664	35561672	25009	2	ENSDART00000058564	0	mcm4	337598	minichromosome maintenance complex component 4 [Source:ZFIN
ENSDARG00000104242	10	6493868	6494268	401	*	*	3.19624	3.67511	2.47446	-0.478243	0.0423534	0.405068	Promoter (<=1kb)	940	6473092	6494070	20979	2	ENSDART00000171320	0	dcp2	393121	decapping mRNA 2 [Source:ZFIN
ENSDARG00000005834	19	41683209	41683609	401	*	*	4.15182	4.54248	3.61441	-0.483423	0.0423587	0.405068	Distal Intergenic	949	41701660	41724246	22587	1	ENSDART00000033362	-18051	gatad2b	562045	GATA zinc finger domain containing 2B [Source:ZFIN
ENSDARG00000101406	6	49511422	49511822	401	*	*	3.16423	3.65561	2.41327	-0.474003	0.0424683	0.405302	Promoter (<=1kb)	936	49508805	49510553	1749	2	ENSDART00000166238	-869	rplp2	335629	ribosomal protein, large P2 [Source:ZFIN
ENSDARG00000058969	24	18179602	18180002	401	*	*	2.46823	3.08053	1.38297	-0.428299	0.0424885	1	Promoter (<=1kb)	954	17421722	18179535	757814	2	ENSDART00000186112	-67	cntnap2a	559157	contactin associated protein like 2a [Source:ZFIN
ENSDARG00000098300	8	10131425	10131825	401	*	*	3.46063	3.9179	2.78731	-0.482384	0.0425034	0.405302	Distal Intergenic	938	10068272	10074129	5858	1	ENSDART00000168739	63153		NA
ENSDARG00000006832	5	16982626	16983026	401	*	*	2.15241	2.81752	0.881181	-0.397012	0.042532	1	Promoter (<=1kb)	935	16797209	16983336	186128	2	ENSDART00000038740	310	galnt9	797549	polypeptide N-acetylgalactosaminyltransferase 9 [Source:ZFIN
ENSDARG00000040503	18	49339101	49339501	401	*	*	3.41273	3.87101	2.7372	-0.481893	0.0425368	0.405302	Intron (ENSDART00000174092/ENSDARG00000105687, intron 2 of 3)	948	49309953	49318823	8871	2	ENSDART00000098419	-20278	sb:cb81	100334443	sb:cb81 [Source:ZFIN
ENSDARG00000059917	13	50466457	50466857	401	*	*	2.47527	3.08053	1.41262	-0.429847	0.0425379	1	Promoter (2-3kb)	943	50450190	50463938	13749	2	ENSDART00000083857	-2519	ccnj	557593	cyclin J [Source:ZFIN
ENSDARG00000027310	25	31337452	31337852	401	*	*	2.40942	3.08259	1.10691	-0.391755	0.0426985	1	Intron (ENSDART00000156916/ENSDARG00000027310, intron 1 of 1)	955	31323978	31394515	70538	1	ENSDART00000067030	13474	lsp1a	100536902	lymphocyte specific protein 1 a [Source:ZFIN
ENSDARG00000028198	24	35534056	35534456	401	*	*	3.2864	3.7681	2.55809	-0.476837	0.0428909	0.407326	Promoter (<=1kb)	954	35522301	35534273	11973	2	ENSDART00000026578	0	ube2v2	406836	ubiquitin-conjugating enzyme E2 variant 2 [Source:NCBI gene
ENSDARG00000101844	18	5486142	5486542	401	*	*	3.03977	3.60951	2.0845	-0.449529	0.0429392	0.407326	Distal Intergenic	948	5490668	5497405	6738	1	ENSDART00000167035	-4126	mibp2	386710	muscle-specific beta 1 integrin binding protein 2 [Source:ZFIN
ENSDARG00000059906	6	52675508	52675908	401	*	*	3.45032	3.90261	2.78783	-0.481626	0.0429446	0.407326	Promoter (<=1kb)	936	52663097	52675630	12534	2	ENSDART00000083830	0	sdc4	568593	syndecan 4 [Source:ZFIN
ENSDARG00000115872	12	34290993	34291393	401	*	*	4.45554	4.85585	3.89959	-0.483153	0.0429549	0.407326	Intron (ENSDART00000182789/ENSDARG00000115872, intron 2 of 7)	942	34259742	34295298	35557	2	ENSDART00000182789	3905		NA
ENSDARG00000103647	1	3281597	3281997	401	*	*	2.02736	2.71787	0.654602	-0.383603	0.0429875	1	Intron (ENSDART00000157572/ENSDARG00000103647, intron 2 of 7)	931	3100244	3295045	194802	2	ENSDART00000157572	13048	gpc5a	559454	glypican 5a [Source:ZFIN
ENSDARG00000104467	KN150680.1	8010	8410	401	*	*	1.83826	2.61183	0.0548921	-0.331128	0.0430448	1	Promoter (<=1kb)	1784	8442	10291	1850	1	ENSDART00000171799	-32		337724	bone gamma-carboxyglutamate (gla) protein, like [Source:NCBI gene
ENSDARG00000087981	11	1193767	1194167	401	*	*	3.03472	3.53981	2.2508	-0.469543	0.0430717	0.407945	Intron (ENSDART00000158390/ENSDARG00000063433, intron 11 of 21)	941	1094844	1131569	36726	2	ENSDART00000173228	-62198	slc6a11b	100150472	solute carrier family 6 member 11b [Source:ZFIN
ENSDARG00000103352	2	4117817	4118217	401	*	*	2.42581	3.05533	1.28324	-0.41589	0.0430864	1	Promoter (1-2kb)	932	4116314	4116400	87	2	ENSDART00000160047	-1417		100033550	dre-mir-1-2 [Source:miRBase
ENSDARG00000062020	18	30191974	30192374	401	*	*	3.70867	4.1397	3.09118	-0.483235	0.0431274	0.407984	Intron (ENSDART00000177669/ENSDARG00000062020, intron 1 of 16)	948	30157198	30478544	321347	1	ENSDART00000172579	34776	gse1	567033	Gse1 coiled-coil protein [Source:NCBI gene
ENSDARG00000086623	24	29619501	29619901	401	*	*	2.52372	3.13786	1.43245	-0.424379	0.0431465	1	Downstream (2-3kb)	954	29563767	29586082	22316	2	ENSDART00000136763	-33419	vav3a	NA	vav 3 guanine nucleotide exchange factor a [Source:ZFIN
ENSDARG00000062573	5	15975614	15976014	401	*	*	2.63294	3.2037	1.67474	-0.443006	0.0434238	1	Distal Intergenic	935	15992655	16126906	134252	1	ENSDART00000182148	-16641	znrf3	556813	zinc and ring finger 3 [Source:NCBI gene
ENSDARG00000038442	23	2813094	2813494	401	*	*	2.70249	3.26007	1.78165	-0.451737	0.0434276	1	Distal Intergenic	953	2825940	2872819	46880	1	ENSDART00000135781	-12446	plcg1	373867	phospholipase C, gamma 1 [Source:ZFIN
ENSDARG00000101438	18	18524349	18524749	401	*	*	3.15089	3.63944	2.40659	-0.472895	0.043497	0.410176	Promoter (<=1kb)	948	18475674	18524624	48951	2	ENSDART00000157834	0	lonp2	494030	lon peptidase 2, peroxisomal [Source:NCBI gene
ENSDARG00000062868	18	15841183	15841583	401	*	*	3.62446	4.08508	2.94377	-0.478873	0.043533	0.410176	Promoter (<=1kb)	948	15841449	15871385	29937	1	ENSDART00000141800	0	eea1	492695	early endosome antigen 1 [Source:ZFIN
ENSDARG00000100353	21	146543	146943	401	*	*	2.2604	2.95245	0.881181	-0.380195	0.0435581	1	Distal Intergenic	951	121859	131236	9378	2	ENSDART00000160005	-15307	si:ch1073-398f15.1	101884664	si:ch1073-398f15.1 [Source:ZFIN
ENSDARG00000002026	13	3788311	3788711	401	*	*	3.45405	3.90759	2.78886	-0.479164	0.0435664	0.410176	Intron (ENSDART00000189841/ENSDARG00000002026, intron 4 of 5)	943	3819475	3843488	24014	1	ENSDART00000139958	-30764	qkib	100462714	QKI, KH domain containing, RNA binding b [Source:ZFIN
ENSDARG00000051923	5	54709586	54709986	401	*	*	3.56534	4.02143	2.89459	-0.478694	0.0436573	0.410176	Promoter (2-3kb)	935	54711423	54712159	737	2	ENSDART00000149207	2173	ccnb1	58025	cyclin B1 [Source:ZFIN
ENSDARG00000052288	6	22838802	22839202	401	*	*	3.23076	3.76197	2.38093	-0.462535	0.0436681	0.410176	Distal Intergenic	936	22679610	22686016	6407	1	ENSDART00000102701	159192	zmp:0000000634	100536291	zmp:0000000634 [Source:ZFIN
ENSDARG00000098516	5	47762839	47763239	401	*	*	3.72123	4.1575	3.09284	-0.481673	0.0436699	0.410176	Distal Intergenic	935	47748248	47748370	123	2	ENSDART00000119277	-14469		NA
ENSDARG00000114854	KN150000.1	18148	18548	401	*	*	2.62718	3.19749	1.6703	-0.445264	0.0436943	1	Exon (ENSDART00000162072/ENSDARG00000104937, exon 3 of 20)	1230	12517	12630	114	1	ENSDART00000181274	5631		NA
ENSDARG00000035308	16	8396288	8396688	401	*	*	3.83709	4.26887	3.21806	-0.481706	0.0437272	0.410227	Promoter (<=1kb)	946	8372265	8395559	23295	2	ENSDART00000146807	-729	grb10b	562032	growth factor receptor-bound protein 10b [Source:ZFIN
ENSDARG00000043562	17	23548437	23548837	401	*	*	2.02614	2.70877	0.685823	-0.383177	0.0438908	1	Promoter (<=1kb)	947	23549117	23552068	2952	1	ENSDART00000063953	-280	zgc:65997	794398	zgc:65997 [Source:ZFIN
ENSDARG00000006849	3	37909271	37909671	401	*	*	3.49525	3.94132	2.84616	-0.479792	0.0439016	0.411233	Intron (ENSDART00000137038/ENSDARG00000006849, intron 2 of 10)	933	37827373	38624824	797452	1	ENSDART00000039517	81898	asic2	407669	acid-sensing (proton-gated) ion channel 2 [Source:NCBI gene
ENSDARG00000107729	12	29472461	29472861	401	*	*	3.28394	3.76353	2.56049	-0.473	0.0439382	0.411233	Intron (ENSDART00000126744/ENSDARG00000089766, intron 1 of 8)	942	29432075	29432191	117	1	ENSDART00000178127	40386		NA
ENSDARG00000043705	11	13159796	13160196	401	*	*	3.98271	4.39145	3.41026	-0.480705	0.0441788	0.412996	Promoter (<=1kb)	941	13159988	13174477	14490	1	ENSDART00000064176	0	mob3c	431738	MOB kinase activator 3C [Source:ZFIN
ENSDARG00000043137	19	47705803	47706203	401	*	*	2.24173	2.87914	1.07189	-0.409757	0.044229	1	Distal Intergenic	949	47771659	47782586	10928	2	ENSDART00000177126	76383	cdca8	492815	cell division cycle associated 8 [Source:NCBI gene
ENSDARG00000032482	5	43527084	43527484	401	*	*	1.63699	2.43624	0	-0.308855	0.0442634	1	Promoter (2-3kb)	935	43530388	43608103	77716	1	ENSDART00000097618	-2904	si:dkey-40c11.2	798260	si:dkey-40c11.2 [Source:ZFIN
ENSDARG00000013763	13	33634322	33634722	401	*	*	3.77555	4.21761	3.13498	-0.479335	0.0442709	0.413271	Intron (ENSDART00000138181/ENSDARG00000013763, intron 2 of 8)	943	33611703	33639021	27319	2	ENSDART00000138181	4299	rrbp1a	553448	ribosome binding protein 1a [Source:ZFIN
ENSDARG00000105231	10	44366033	44366433	401	*	*	2.49382	3.0995	1.42983	-0.423749	0.0442786	1	Promoter (2-3kb)	940	44363195	44373370	10176	1	ENSDART00000161744	2838	kmt5aa	751629	lysine methyltransferase 5Aa [Source:NCBI gene
ENSDARG00000069160	4	27412503	27413160	658	*	*	3.27133	3.7549	2.53868	-0.472729	0.0443126	0.413271	Distal Intergenic	934	27253731	27398414	144684	2	ENSDART00000182746	-14089	tafa5a	100002919	TAFA chemokine like family member 5a [Source:ZFIN
ENSDARG00000061736	17	20831690	20832090	401	*	*	1.89346	2.60634	0.423222	-0.363449	0.0443164	1	Intron (ENSDART00000149630/ENSDARG00000061736, intron 1 of 46)	947	20704534	20849879	145346	2	ENSDART00000088100	17789	ank3a	103909035	ankyrin 3a [Source:ZFIN
ENSDARG00000078302	5	71546530	71546930	401	*	*	2.3444	2.95789	1.25526	-0.421307	0.0443219	1	Distal Intergenic	935	71252856	71460556	207701	2	ENSDART00000108804	-85974	brinp1	100334375	bone morphogenetic protein/retinoic acid inducible neural-specific 1 [Source:ZFIN
ENSDARG00000033738	23	28378323	28378723	401	*	*	3.25903	3.75601	2.49474	-0.467044	0.0443704	0.413323	Promoter (<=1kb)	953	28378543	28388319	9777	1	ENSDART00000145327	0	zgc:153867	337226	zgc:153867 [Source:ZFIN
ENSDARG00000000151	3	34736806	34737206	401	*	*	1.92213	2.64919	0.385687	-0.358155	0.0443747	1	Intron (ENSDART00000000160/ENSDARG00000000151, intron 1 of 9)	933	34697821	34724879	27059	2	ENSDART00000177021	-11927	thraa	30670	thyroid hormone receptor alpha a [Source:NCBI gene
ENSDARG00000076074	11	5953019	5953419	401	*	*	2.48141	3.08859	1.41262	-0.423431	0.0443936	1	Promoter (<=1kb)	941	5946767	5953636	6870	2	ENSDART00000140960	217	dda1	796589	DET1 and DDB1 associated 1 [Source:NCBI gene
ENSDARG00000037030	23	29119583	29119983	401	*	*	3.70515	4.15352	3.05113	-0.477901	0.0444861	0.413611	Distal Intergenic	953	28954137	29004753	50617	2	ENSDART00000002812	-114830	casz1	559053	castor zinc finger 1 [Source:ZFIN
ENSDARG00000061797	2	24397525	24397925	401	*	*	1.84197	2.60921	0.0953296	-0.329232	0.0445203	1	Promoter (<=1kb)	932	24386541	24398324	11784	2	ENSDART00000165226	399	zgc:154006	563016	zgc:154006 [Source:ZFIN
ENSDARG00000035797	16	18119235	18119635	401	*	*	2.68255	3.269	1.67808	-0.434956	0.04454	1	Distal Intergenic	946	18142127	18151343	9217	1	ENSDART00000173377	-22492	si:dkey-17m8.2	100331307	si:dkey-17m8.2 [Source:ZFIN
ENSDARG00000074634	6	138405	138805	401	*	*	4.99686	5.35683	4.5161	-0.472268	0.0445461	0.413611	Promoter (<=1kb)	936	131998	138603	6606	2	ENSDART00000148911	0	keap1b	100003679	kelch-like ECH-associated protein 1b [Source:ZFIN
ENSDARG00000104018	4	1067852	1068252	401	*	*	3.57913	4.02419	2.9322	-0.478614	0.044558	0.413611	Promoter (<=1kb)	934	1054708	1068155	13448	2	ENSDART00000172320	0	mtpn	406240	myotrophin [Source:NCBI gene
ENSDARG00000017126	18	44768653	44769053	401	*	*	3.91627	4.36117	3.26968	-0.478235	0.0446322	0.413815	Promoter (<=1kb)	948	44768829	44791891	23063	1	ENSDART00000016271	0	ilvbl	393639	ilvB (bacterial acetolactate synthase)-like [Source:NCBI gene
ENSDARG00000013236	20	7176671	7177071	401	*	*	2.62776	3.19749	1.67252	-0.4424	0.0446641	1	Promoter (<=1kb)	950	7149100	7176810	27711	2	ENSDART00000125019	0	dhcr24	494102	24-dehydrocholesterol reductase [Source:ZFIN
ENSDARG00000100821	19	1195492	1195892	401	*	*	1.64236	2.44242	0	-0.307209	0.0446761	1	Distal Intergenic	949	1184878	1186928	2051	1	ENSDART00000163539	10614	scrt1a	564658	scratch family zinc finger 1a [Source:ZFIN
ENSDARG00000032651	19	30420479	30420879	401	*	*	5.8286	6.16194	5.39435	-0.462789	0.0447224	0.414166	Promoter (<=1kb)	949	30410133	30420602	10470	2	ENSDART00000144121	0	ppp1r10	192329	protein phosphatase 1, regulatory subunit 10 [Source:ZFIN
ENSDARG00000036107	19	24519491	24519891	401	*	*	4.12551	4.53553	3.55053	-0.479308	0.0448295	0.414561	Distal Intergenic	949	24488403	24492326	3924	1	ENSDART00000052421	31088	txnipa	368359	thioredoxin interacting protein a [Source:ZFIN
ENSDARG00000079741	9	49719422	49719822	401	*	*	2.60427	3.1693	1.66247	-0.443341	0.0448417	1	Intron (ENSDART00000189643/ENSDARG00000079741, intron 2 of 5)	939	49712868	49745424	32557	1	ENSDART00000192969	6554		100332048	cysteine-serine-rich nuclear protein 3 [Source:NCBI gene
ENSDARG00000035895	19	29474807	29475207	401	*	*	2.03243	2.72146	0.66584	-0.375207	0.0448476	1	Distal Intergenic	949	29383486	29437109	53624	2	ENSDART00000074497	-37698	fndc5b	555635	fibronectin type III domain containing 5b [Source:NCBI gene
ENSDARG00000027529	3	26017372	26017772	401	*	*	2.74399	3.31582	1.7827	-0.440819	0.0448528	1	Promoter (<=1kb)	933	26011482	26017592	6111	2	ENSDART00000030890	0	hmox1a	791518	heme oxygenase 1a [Source:ZFIN
ENSDARG00000025826	3	41659748	41660148	401	*	*	3.16942	3.66103	2.41793	-0.466873	0.0449358	0.414561	Intron (ENSDART00000050332/ENSDARG00000025826, intron 1 of 3)	933	41647637	41706238	58602	1	ENSDART00000050332	12111	gna12a	503589	guanine nucleotide binding protein (G protein) alpha 12a [Source:ZFIN
ENSDARG00000061222	6	52970214	52970614	401	*	*	1.72575	2.47163	0.0953296	-0.340463	0.0449424	1	Intron (ENSDART00000155831/ENSDARG00000061222, intron 17 of 24)	936	52947699	53036778	89080	1	ENSDART00000180913	22515	uba7	100001302	ubiquitin-like modifier activating enzyme 7 [Source:ZFIN
ENSDARG00000034541	16	39597606	39598006	401	*	*	2.46978	3.07035	1.42192	-0.423485	0.044975	1	Intron (ENSDART00000146301/ENSDARG00000034541, intron 1 of 2)	946	39557786	39605661	47876	2	ENSDART00000146301	7655	tgfbr2b	30739	transforming growth factor beta receptor 2b [Source:ZFIN
ENSDARG00000106456	1	25038494	25038894	401	*	*	2.59863	3.16167	1.66247	-0.443317	0.0450176	1	Intron (ENSDART00000132355/ENSDARG00000060994, intron 2 of 12)	931	25120089	25120205	117	1	ENSDART00000176684	-81195		NA
ENSDARG00000097511	21	26396582	26396982	401	*	*	1.87058	2.58371	0.399216	-0.361802	0.0450574	1	Promoter (1-2kb)	951	26252794	26395302	142509	2	ENSDART00000155618	-1280		NA
ENSDARG00000016154	17	37765643	37766043	401	*	*	2.82833	3.35425	1.99223	-0.455457	0.0450641	0.414561	Distal Intergenic	947	37792617	37795865	3249	2	ENSDART00000025853	29822	zfp36l1a	561280	zinc finger protein 36, C3H type-like 1a [Source:ZFIN
ENSDARG00000076594	14	16316312	16316712	401	*	*	1.61045	2.41239	0	-0.306671	0.0450646	1	Intron (ENSDART00000111262/ENSDARG00000076594, intron 3 of 3)	944	16308840	16328331	19492	2	ENSDART00000111262	11619	pcdh12	555419	protocadherin 12 [Source:ZFIN
ENSDARG00000023868	7	15200663	15201063	401	*	*	2.7952	3.3402	1.90883	-0.44903	0.0450712	0.414561	Exon (ENSDART00000173072/ENSDARG00000023868, exon 7 of 38)	937	15087193	15185811	98619	2	ENSDART00000031049	-14852	si:dkey-172h23.2	393772	si:dkey-172h23.2 [Source:ZFIN
ENSDARG00000023868	7	15200663	15201063	401	*	*	2.7952	3.3402	1.90883	-0.44903	0.0450712	0.414561	Exon (ENSDART00000173072/ENSDARG00000023868, exon 7 of 38)	937	15087193	15185811	98619	2	ENSDART00000031049	-14852	si:dkey-172h23.2	108190639	si:dkey-172h23.2 [Source:ZFIN
ENSDARG00000057630	13	8306232	8306632	401	*	*	3.36691	3.83269	2.67476	-0.47377	0.0451043	0.414561	Promoter (<=1kb)	943	8306399	8318216	11818	1	ENSDART00000080339	0	galm	436646	galactose mutarotase [Source:ZFIN
ENSDARG00000104409	2	4787522	4787922	401	*	*	3.6373	4.09646	2.95983	-0.474135	0.0451136	0.414561	Promoter (<=1kb)	932	4729155	4787566	58412	2	ENSDART00000160663	0	tnk2b	559119	tyrosine kinase, non-receptor, 2b [Source:ZFIN
ENSDARG00000077161	15	23206779	23207179	401	*	*	4.59362	4.95521	4.10996	-0.47136	0.0451316	0.414561	Promoter (<=1kb)	945	23200775	23206583	5809	2	ENSDART00000155139	-196	ccdc153	792470	coiled-coil domain containing 153 [Source:NCBI gene
ENSDARG00000102583	3	44059901	44060301	401	*	*	4.02204	4.42939	3.45232	-0.478317	0.0452334	0.414941	Promoter (<=1kb)	933	44048907	44060037	11131	2	ENSDART00000159088	0	il4r.1	503594	interleukin 4 receptor, tandem duplicate 1 [Source:ZFIN
ENSDARG00000099271	KN149861.1	75	475	401	*	*	7.02994	6.70816	7.29288	0.420824	0.0452778	0.414941	Distal Intergenic	1123	7181	7336	156	2	ENSDART00000169003	6861		NA
ENSDARG00000019995	17	50563962	50564362	401	*	*	3.03362	3.56545	2.18222	-0.45569	0.0454228	0.415125	Promoter (<=1kb)	947	50564070	50586135	22066	1	ENSDART00000075150	0	bmp4	30612	bone morphogenetic protein 4 [Source:ZFIN
ENSDARG00000097962	15	16924334	16924734	401	*	*	2.90589	3.42968	2.07525	-0.456591	0.0454244	0.415125	Distal Intergenic	945	16914731	16920987	6257	1	ENSDART00000155243	9603		NA
ENSDARG00000098603	6	27959801	27960201	401	*	*	2.36433	2.98075	1.26563	-0.416221	0.0455662	1	Distal Intergenic	936	27938489	27954593	16105	2	ENSDART00000163747	-5208		NA
ENSDARG00000087937	11	141898	142298	401	*	*	3.03048	3.53414	2.25005	-0.464408	0.0455753	0.415125	Promoter (<=1kb)	941	135249	141592	6344	2	ENSDART00000092787	-306	cdk4	777730	cyclin-dependent kinase 4 [Source:ZFIN
ENSDARG00000098158	14	52326312	52326712	401	*	*	2.9494	3.45245	2.17044	-0.463368	0.0455873	0.415125	Promoter (2-3kb)	944	52323322	52354463	31142	1	ENSDART00000161245	2990	cpxm1b	100330305	carboxypeptidase X (M14 family), member 1b [Source:ZFIN
ENSDARG00000068261	1	345641	346041	401	*	*	1.78605	2.55056	0.0548921	-0.328473	0.0456437	1	Promoter (<=1kb)	931	343617	345895	2279	2	ENSDART00000136423	0	pros1	768180	protein S [Source:ZFIN
ENSDARG00000111014	17	1489681	1490081	401	*	*	1.87141	2.646	0.0820097	-0.320765	0.0456455	1	Distal Intergenic	947	1496107	1508992	12886	1	ENSDART00000187804	-6026		NA
ENSDARG00000077053	3	30126256	30126656	401	*	*	3.03686	3.54131	2.25451	-0.462134	0.0456883	0.415125	Distal Intergenic	933	30044011	30123113	79103	2	ENSDART00000153562	-3143	ppfia3	567230	PTPRF interacting protein alpha 3 [Source:ZFIN
ENSDARG00000093003	1	52505073	52505473	401	*	*	3.09077	3.58816	2.32549	-0.465909	0.0457369	0.415125	Promoter (<=1kb)	931	52499412	52505279	5868	2	ENSDART00000052907	0	acy3.1	791456	aspartoacylase (aminocyclase) 3, tandem duplicate 1 [Source:NCBI gene
ENSDARG00000062347	10	24525013	24525413	401	*	*	1.96506	2.70744	0.352706	-0.345095	0.045744	1	Intron (ENSDART00000090059/ENSDARG00000062347, intron 1 of 14)	940	24504464	24622317	117854	1	ENSDART00000141387	20549	mtus2a	556195	microtubule associated tumor suppressor candidate 2a [Source:ZFIN
ENSDARG00000105271	15	146776	147176	401	*	*	2.84216	3.37273	1.994	-0.454667	0.0457793	0.415125	Intron (ENSDART00000163597/ENSDARG00000105271, intron 2 of 10)	945	119057	163586	44530	2	ENSDART00000163597	16410		100003446	septin 4b [Source:NCBI gene
ENSDARG00000008275	24	25788725	25789125	401	*	*	4.04383	4.44466	3.48686	-0.476851	0.0457875	0.415125	Promoter (<=1kb)	954	25765180	25788841	23662	2	ENSDART00000132235	0	klhl24b	NA	kelch-like family member 24b [Source:ZFIN
ENSDARG00000035871	19	32855136	32855536	401	*	*	3.10401	3.60338	2.33397	-0.462241	0.0457916	0.415125	Promoter (<=1kb)	949	32855139	32860780	5642	1	ENSDART00000052082	0	rpl30	336713	ribosomal protein L30 [Source:ZFIN
ENSDARG00000099812	4	18996170	18996570	401	*	*	2.33835	2.94906	1.25822	-0.417323	0.0458986	1	Intron (ENSDART00000166374/ENSDARG00000099812, intron 5 of 5)	934	18987373	19016396	29024	2	ENSDART00000166160	19826	si:dkey-31f5.11	335883	si:dkey-31f5.11 [Source:ZFIN
ENSDARG00000096811	12	27559995	27560395	401	*	*	3.57573	4.0126	2.94608	-0.475691	0.045904	0.415125	Intron (ENSDART00000013033/ENSDARG00000018303, intron 7 of 11)	942	27494784	27569200	74417	2	ENSDART00000153257	8805		NA
ENSDARG00000089296	4	76926278	76927006	729	*	*	3.0059	3.52973	2.17515	-0.456307	0.0459329	0.415125	Promoter (<=1kb)	934	76926059	76960761	34703	1	ENSDART00000136192	219	si:dkey-240n22.6	NA	si:dkey-240n22.6 [Source:ZFIN
ENSDARG00000089616	3	11881270	11881670	401	*	*	2.45452	3.05533	1.40593	-0.423886	0.0459466	1	Promoter (2-3kb)	933	11867701	11878490	10790	2	ENSDART00000129961	-2780	coro7	569563	coronin 7 [Source:ZFIN
ENSDARG00000078250	5	51099542	51099942	401	*	*	2.16447	2.82473	0.911675	-0.387532	0.0460051	1	Promoter (2-3kb)	935	51102010	51104671	2662	1	ENSDART00000110377	-2068	zgc:194398	100189615	zgc:194398 [Source:ZFIN
ENSDARG00000117792	14	50585646	50586046	401	*	*	2.54905	3.13786	1.53744	-0.430285	0.0460312	1	Intron (ENSDART00000194916/ENSDARG00000117792, intron 2 of 2)	944	50426351	50673644	247294	1	ENSDART00000194916	159295		NA
ENSDARG00000042551	20	29690809	29691209	401	*	*	3.8486	4.26487	3.26119	-0.476542	0.0460357	0.415125	Promoter (<=1kb)	950	29690901	29741863	50963	1	ENSDART00000142669	0	mboat2b	692278	membrane bound O-acyltransferase domain containing 2b [Source:ZFIN
ENSDARG00000002197	13	36885630	36886030	401	*	*	2.28972	2.93824	1.08031	-0.39973	0.0460644	1	Intron (ENSDART00000048739/ENSDARG00000039123, intron 5 of 9)	943	36846789	36863039	16251	2	ENSDART00000149011	-22591	pygl	493916	phosphorylase, glycogen, liver [Source:ZFIN
ENSDARG00000089564	11	22049247	22049647	401	*	*	2.67462	3.21941	1.78886	-0.446713	0.0461288	1	Intron (ENSDART00000114288/ENSDARG00000076120, intron 9 of 17)	941	22109887	22165841	55955	1	ENSDART00000122136	-60240	si:dkey-91m3.1	100537791	si:dkey-91m3.1 [Source:ZFIN
ENSDARG00000040610	4	5805644	5806044	401	*	*	1.91813	2.63924	0.409917	-0.3522	0.0461328	1	Exon (ENSDART00000164854/ENSDARG00000040610, exon 11 of 13)	934	5798223	5807645	9423	1	ENSDART00000059440	7421	si:ch73-352p4.8	568699	si:ch73-352p4.8 [Source:ZFIN
ENSDARG00000018524	22	18744276	18744676	401	*	*	3.02715	3.52822	2.25302	-0.463219	0.0461498	0.415125	Promoter (1-2kb)	952	18725101	18746508	21408	2	ENSDART00000003929	1832	midn	323713	midnolin [Source:NCBI gene
ENSDARG00000079366	3	23248661	23249061	401	*	*	3.53589	3.99726	2.85353	-0.47171	0.046175	0.415125	Promoter (<=1kb)	933	23248704	23327611	78908	1	ENSDART00000156032	0	ppp1r9ba	558232	protein phosphatase 1, regulatory subunit 9Ba [Source:ZFIN
ENSDARG00000001817	2	55193262	55193662	401	*	*	4.60903	4.99887	4.07319	-0.475101	0.0461788	0.415125	Distal Intergenic	932	55199721	55215510	15790	1	ENSDART00000016143	-6059	zmp:0000000521	798602	zmp:0000000521 [Source:ZFIN
ENSDARG00000108298	KN150529.1	2046	2446	401	*	*	3.59903	4.04346	2.95343	-0.474466	0.0461883	0.415125	Distal Intergenic	1658	16574	81735	65162	1	ENSDART00000177459	-14128		NA	RIC1 homolog, RAB6A GEF complex partner 1 [Source:HGNC Symbol
ENSDARG00000003032	5	24219286	24219686	401	*	*	4.43412	4.82864	3.88934	-0.475045	0.0462427	0.415125	Promoter (<=1kb)	935	24208413	24219344	10932	2	ENSDART00000011878	0	eif4a1b	399484	eukaryotic translation initiation factor 4A1B [Source:ZFIN
ENSDARG00000090512	13	11874701	11875101	401	*	*	2.12722	2.78723	0.875372	-0.390851	0.046288	1	Promoter (1-2kb)	943	11876145	11929531	53387	1	ENSDART00000128249	-1044	trim8a	101180910	tripartite motif containing 8a [Source:ZFIN
ENSDARG00000099320	11	42287958	42288358	401	*	*	1.37645	2.22327	0	-0.273208	0.0463115	1	Distal Intergenic	941	42305089	42418374	113286	1	ENSDART00000160142	-16731		NA
ENSDARG00000115248	10	44301070	44301470	401	*	*	4.33841	4.70544	3.84492	-0.471544	0.0463468	0.415125	Intron (ENSDART00000166131/ENSDARG00000101282, intron 18 of 22)	940	44302220	44305180	2961	2	ENSDART00000187552	3710		108191561	cyclin dependent kinase 2 associated protein 1 [Source:NCBI gene
ENSDARG00000059961	7	41432026	41432426	401	*	*	2.28251	2.93043	1.07525	-0.399217	0.046367	1	Exon (ENSDART00000083967/ENSDARG00000059961, exon 4 of 4)	937	41421998	41433786	11789	1	ENSDART00000083967	10028	chpf2	100000654	chondroitin polymerizing factor 2 [Source:ZFIN
ENSDARG00000105287	21	37733200	37733600	401	*	*	5.23767	5.57607	4.79475	-0.462395	0.0463691	0.415125	Promoter (<=1kb)	951	37668173	37733571	65399	2	ENSDART00000176214	0	mpp1	325542	membrane protein, palmitoylated 1 [Source:ZFIN
ENSDARG00000007461	18	13054431	13054831	401	*	*	2.78149	3.32775	1.89173	-0.447585	0.0463922	0.415125	Promoter (1-2kb)	948	12867822	13056801	188980	2	ENSDART00000088908	1970	srgap1a	570262	SLIT-ROBO Rho GTPase activating protein 1a [Source:ZFIN
ENSDARG00000076831	3	62359884	62360284	401	*	*	2.15156	2.81292	0.894605	-0.389442	0.0463958	1	Intron (ENSDART00000112428/ENSDARG00000076831, intron 7 of 7)	933	62356578	62360807	4230	1	ENSDART00000157030	3306	iqck	793880	IQ motif containing K [Source:ZFIN
ENSDARG00000006786	3	24094245	24094645	401	*	*	4.38701	4.76874	3.86645	-0.472968	0.0464483	0.415125	Promoter (<=1kb)	933	24094581	24111412	16832	1	ENSDART00000138270	0	copz2	57969	coatomer protein complex, subunit zeta 2 [Source:ZFIN
ENSDARG00000062055	1	18915727	18916127	401	*	*	3.33445	3.8347	2.5623	-0.462406	0.0464826	0.415125	Intron (ENSDART00000139241/ENSDARG00000062055, intron 3 of 12)	931	18920213	18933072	12860	1	ENSDART00000193777	-4086	rnf38	566820	ring finger protein 38 [Source:ZFIN
ENSDARG00000055295	11	36409160	36409560	401	*	*	4.23614	4.62611	3.70004	-0.474317	0.0465037	0.415125	Promoter (<=1kb)	941	36409457	36415700	6244	1	ENSDART00000077641	0	cyb561d1	447851	cytochrome b561 family, member D1 [Source:ZFIN
ENSDARG00000101788	22	24522090	24522490	401	*	*	1.62301	2.4314	0	-0.300344	0.0465226	1	Distal Intergenic	952	24491627	24500269	8643	1	ENSDART00000165612	30463		NA
ENSDARG00000078088	7	47824931	47825331	401	*	*	2.15526	2.82262	0.875372	-0.387132	0.0465537	1	Intron (ENSDART00000109511/ENSDARG00000078088, intron 1 of 32)	937	47417529	47850702	433174	2	ENSDART00000109511	25371	si:ch211-186j3.6	556807	si:ch211-186j3.6 [Source:ZFIN
ENSDARG00000001634	7	19146753	19147153	401	*	*	3.61186	4.06249	2.95298	-0.472711	0.0466887	0.415613	Promoter (<=1kb)	937	19070464	19146925	76462	2	ENSDART00000142924	0	kirrel1a	405804	kirre like nephrin family adhesion molecule 1a [Source:ZFIN
ENSDARG00000090064	17	46516420	46516820	401	*	*	0.55966	1.55966	0	-0.20554	0.0466932	1	Distal Intergenic	947	46451371	46457622	6252	2	ENSDART00000130215	-58798		100537383	transmembrane protein 179 [Source:NCBI gene
ENSDARG00000087324	9	22329585	22329985	401	*	*	2.83925	3.36527	2.00289	-0.452704	0.0467613	0.415613	Distal Intergenic	939	22338578	22339582	1005	2	ENSDART00000134805	9597	crygm2d1	553710	crystallin, gamma M2d1 [Source:ZFIN
ENSDARG00000041068	18	21188431	21188831	401	*	*	3.60449	4.05682	2.94193	-0.472374	0.0467662	0.415613	Promoter (<=1kb)	948	21178721	21188768	10048	2	ENSDART00000060166	0	got2a	406688	glutamic-oxaloacetic transaminase 2a, mitochondrial [Source:ZFIN
ENSDARG00000031681	2	33687066	33687466	401	*	*	3.10084	3.59949	2.33256	-0.462566	0.0468557	0.415613	Promoter (<=1kb)	932	33681199	33687214	6016	2	ENSDART00000147439	0	atp6v0b	321724	ATPase H+ transporting V0 subunit b [Source:ZFIN
ENSDARG00000015343	23	29394357	29394757	401	*	*	4.26766	4.67297	3.70195	-0.474471	0.0468571	0.415613	Promoter (<=1kb)	953	29381441	29394505	13065	2	ENSDART00000017728	0	pgd	406762	phosphogluconate dehydrogenase [Source:ZFIN
ENSDARG00000088549	18	6126390	6126790	401	*	*	2.25247	2.88958	1.08366	-0.401684	0.0468724	1	Promoter (<=1kb)	948	6126506	6143192	16687	1	ENSDART00000125725	0	si:ch1073-390k14.1	101883856	si:ch1073-390k14.1 [Source:ZFIN
ENSDARG00000070843	11	5709551	5709951	401	*	*	4.26455	4.63814	3.75907	-0.471069	0.0468733	0.415613	Intron (ENSDART00000179139/ENSDARG00000070843, intron 1 of 8)	941	5681762	5810958	129197	1	ENSDART00000179139	27789	arid3a	562799	AT rich interactive domain 3A (BRIGHT-like) [Source:ZFIN
ENSDARG00000043210	8	20669325	20669725	401	*	*	2.68281	3.23402	1.77959	-0.442865	0.0469776	1	Intron (ENSDART00000138604/ENSDARG00000043210, intron 1 of 9)	938	20679759	20795631	115873	1	ENSDART00000088668	-10034	nfic	100005568	nuclear factor I/C [Source:ZFIN
ENSDARG00000081220	23	22591104	22591504	401	*	*	2.52628	3.10255	1.55204	-0.431026	0.0469855	1	Promoter (<=1kb)	953	22591058	22591155	98	1	ENSDART00000116058	46		100033759	dre-mir-34a [Source:miRBase
ENSDARG00000004451	21	16204854	16205254	401	*	*	2.85932	3.42772	1.90791	-0.436792	0.0469993	0.416053	Intron (ENSDART00000124871/ENSDARG00000004451, intron 1 of 9)	951	16172931	16219400	46470	2	ENSDART00000124871	14146	tnfrsfa	114461	tumor necrosis factor receptor superfamily, member a [Source:ZFIN
ENSDARG00000074414	18	25895355	25895755	401	*	*	1.73207	2.48235	0.0786097	-0.333307	0.0470133	1	Intron (ENSDART00000143899/ENSDARG00000074414, intron 1 of 14)	948	25783446	25905574	122129	2	ENSDART00000143899	9819	sema4ba	572261	sema domain, immunoglobulin domain (Ig), transmembrane domain (TM) and short cytoplasmic domain, (semaphorin) 4Ba [Source:ZFIN
ENSDARG00000025797	7	13823976	13824376	401	*	*	4.10385	4.4874	3.57986	-0.472389	0.0470279	0.416053	Promoter (<=1kb)	937	13824150	13858955	34806	1	ENSDART00000035067	0	abhd2a	393888	abhydrolase domain containing 2a [Source:NCBI gene
ENSDARG00000030307	7	60104967	60105682	716	*	*	2.43016	3.02311	1.40593	-0.423079	0.0470378	1	Distal Intergenic	937	60111458	60116410	4953	1	ENSDART00000131442	-5776	hspa12b	735291	heat shock protein 12B [Source:ZFIN
ENSDARG00000111693	18	2992816	2993216	401	*	*	3.57768	4.01614	2.94469	-0.472105	0.0471188	0.416315	Distal Intergenic	948	3004572	3014736	10165	1	ENSDART00000190328	-11356		NA
ENSDARG00000002333	20	33776864	33777264	401	*	*	2.91221	3.43682	2.07946	-0.451431	0.0471738	0.416315	Intron (ENSDART00000020183/ENSDARG00000002333, intron 1 of 10)	950	33752967	33790003	37037	2	ENSDART00000020183	12739	fam102bb	557909	family with sequence similarity 102 member Bb [Source:ZFIN
ENSDARG00000092394	20	23226376	23226776	401	*	*	5.48089	5.83368	5.0129	-0.465638	0.0472598	0.416315	Promoter (<=1kb)	950	23203946	23226453	22508	2	ENSDART00000142721	0	dcun1d4	556765	DCN1, defective in cullin neddylation 1, domain containing 4 (S. cerevisiae) [Source:NCBI gene
ENSDARG00000053194	14	33264231	33264631	401	*	*	2.79077	3.34045	1.89173	-0.444156	0.0472679	0.416315	Promoter (<=1kb)	944	33264303	33268494	4192	1	ENSDART00000130680	0	pdzd11	405893	PDZ domain containing 11 [Source:NCBI gene
ENSDARG00000111654	18	35601164	35601564	401	*	*	2.06854	2.76508	0.670297	-0.367755	0.0472857	1	Intron (ENSDART00000036015/ENSDARG00000023797, intron 39 of 104)	948	35573181	35573295	115	2	ENSDART00000184756	-27869		NA
ENSDARG00000109582	16	42286743	42287143	401	*	*	2.25697	2.89727	1.07696	-0.396123	0.0473394	1	Intron (ENSDART00000187803/ENSDARG00000109582, intron 12 of 24)	946	42270499	42308680	38182	1	ENSDART00000187803	16244		NA
ENSDARG00000103341	3	60081813	60082213	401	*	*	5.20586	5.55113	4.75107	-0.463996	0.0473483	0.41656	Intron (ENSDART00000166982/ENSDARG00000098821, intron 7 of 11)	933	60047032	60055409	8378	1	ENSDART00000102030	34781	si:ch211-110e21.4	NA	si:ch211-110e21.4 [Source:ZFIN
ENSDARG00000095614	2	1029540	1029940	401	*	*	1.85727	2.63004	0.0786097	-0.319297	0.0473685	1	Intron (ENSDART00000134656/ENSDARG00000095614, intron 7 of 44)	932	1002104	1117641	115538	1	ENSDART00000159162	27436	cacna1eb	567702	calcium channel, voltage-dependent, R type, alpha 1E subunit b [Source:ZFIN
ENSDARG00000101507	14	8878412	8878812	401	*	*	1.81099	2.56974	0.111858	-0.327161	0.0474636	1	Exon (ENSDART00000167242/ENSDARG00000101507, exon 5 of 42)	944	8819064	8890437	71374	2	ENSDART00000167242	11625	si:ch73-45o6.2	101883461	si:ch73-45o6.2 [Source:ZFIN
ENSDARG00000074341	22	35503604	35504004	401	*	*	2.12744	2.78596	0.881181	-0.387698	0.0474996	1	Promoter (1-2kb)	952	35505619	35531787	26169	1	ENSDART00000110254	-1615	hykk.2	559560	hydroxylysine kinase, tandem duplicate 2 [Source:NCBI gene
ENSDARG00000100787	11	31064945	31065345	401	*	*	4.26893	4.65042	3.74881	-0.470583	0.0475436	0.417813	Distal Intergenic	941	31047854	31055288	7435	1	ENSDART00000172606	17091		NA
ENSDARG00000044766	9	7299809	7300209	401	*	*	2.3062	2.96014	1.07696	-0.390024	0.0477268	1	Distal Intergenic	939	7275185	7287375	12191	2	ENSDART00000128352	-12434	mitd1	393170	MIT, microtubule interacting and transport, domain containing 1 [Source:ZFIN
ENSDARG00000060668	22	38149931	38150331	401	*	*	2.60784	3.17688	1.6546	-0.433859	0.0477394	1	Distal Intergenic	952	38159823	38168571	8749	1	ENSDART00000104527	-9492	tm4sf18	563601	transmembrane 4 L six family member 18 [Source:ZFIN
ENSDARG00000059836	6	58915520	58915920	401	*	*	5.83941	6.13728	5.46359	-0.440877	0.0477613	0.419262	Promoter (<=1kb)	936	58915889	58919086	3198	1	ENSDART00000083628	0	ddit3	561924	DNA-damage-inducible transcript 3 [Source:ZFIN
ENSDARG00000012005	18	49950267	49950667	401	*	*	2.61692	3.18442	1.66807	-0.433976	0.0477724	1	Distal Intergenic	948	49969568	50040161	70594	1	ENSDART00000126916	-18901	mob2b	724012	MOB kinase activator 2b [Source:ZFIN
ENSDARG00000091413	5	63025440	63025840	401	*	*	2.36955	2.99158	1.25229	-0.407908	0.047861	1	Intron (ENSDART00000161149/ENSDARG00000098860, intron 3 of 4)	935	62988916	62994386	5471	1	ENSDART00000123243	36524		100537779	translocase of inner mitochondrial membrane 22 homolog (yeast) [Source:NCBI gene
ENSDARG00000113016	4	30717389	30717789	401	*	*	2.36349	2.98594	1.24482	-0.404927	0.0478709	1	Promoter (1-2kb)	934	30718997	30724331	5335	1	ENSDART00000190901	-1208		NA
ENSDARG00000061759	9	33788058	33788458	401	*	*	4.39509	4.77452	3.87881	-0.470448	0.0479089	0.419292	Promoter (<=1kb)	939	33788389	33862124	73736	1	ENSDART00000144623	0	kdm6a	569277	lysine (K)-specific demethylase 6A [Source:ZFIN
ENSDARG00000045367	23	35713288	35713688	401	*	*	3.25119	3.77574	2.41858	-0.451406	0.0479375	0.419292	Promoter (<=1kb)	953	35713557	35716519	2963	1	ENSDART00000123518	0	tuba1b	373080	tubulin, alpha 1b [Source:ZFIN
ENSDARG00000038754	2	35603308	35603708	401	*	*	4.63781	5.01083	4.13337	-0.46889	0.0479593	0.419292	Promoter (<=1kb)	932	35603637	35605897	2261	1	ENSDART00000133018	0	plk3	334202	polo-like kinase 3 (Drosophila) [Source:ZFIN
ENSDARG00000011496	12	25528858	25529258	401	*	*	2.27414	2.91552	1.09032	-0.393605	0.0479929	1	Distal Intergenic	942	25468312	25477906	9595	1	ENSDART00000153253	60546	ppm1bb	100003481	protein phosphatase, Mg2+/Mn2+ dependent, 1Bb [Source:ZFIN
ENSDARG00000075962	2	16040746	16041146	401	*	*	3.03869	3.54206	2.25897	-0.455907	0.0480174	0.419292	Intron (ENSDART00000110059/ENSDARG00000075962, intron 19 of 26)	932	16021657	16027339	5683	2	ENSDART00000143414	-13407	vav3b	559145	vav 3 guanine nucleotide exchange factor b [Source:ZFIN
ENSDARG00000031632	1	28030570	28030970	401	*	*	3.40767	3.88656	2.68582	-0.462296	0.0480296	0.419292	Promoter (<=1kb)	931	28031697	28036148	4452	1	ENSDART00000133844	-727	chst10	445322	carbohydrate sulfotransferase 10 [Source:NCBI gene
ENSDARG00000035605	5	19878600	19879000	401	*	*	2.69713	3.24756	1.79603	-0.439501	0.0481336	1	3' UTR	935	19867794	19879252	11459	1	ENSDART00000051614	10806	tchp	678595	trichoplein, keratin filament binding [Source:NCBI gene
ENSDARG00000007722	15	505361	505761	401	*	*	1.85995	2.57372	0.385687	-0.353278	0.0481415	1	Promoter (<=1kb)	945	499848	506010	6163	2	ENSDART00000155472	249	nudt8	791929	nudix (nucleoside diphosphate linked moiety X)-type motif 8 [Source:ZFIN
ENSDARG00000038306	9	18811840	18812240	401	*	*	3.21028	3.70286	2.45647	-0.460265	0.0481451	0.419696	Promoter (2-3kb)	939	18733170	18814737	81568	2	ENSDART00000131267	2497	tsc22d1	335842	TSC22 domain family, member 1 [Source:ZFIN
ENSDARG00000105271	15	182682	183082	401	*	*	4.09095	4.48446	3.54811	-0.470701	0.0482134	0.419696	Intron (ENSDART00000163441/ENSDARG00000103467, intron 3 of 15)	945	119057	163586	44530	2	ENSDART00000163597	-19096		100003446	septin 4b [Source:NCBI gene
ENSDARG00000071325	22	18831878	18832278	401	*	*	2.36357	2.98828	1.2373	-0.405966	0.0482692	1	Distal Intergenic	952	18816662	18824801	8140	1	ENSDART00000132476	15216	cbarpb	557421	CACN subunit beta associated regulatory protein b [Source:ZFIN
ENSDARG00000062023	24	26844460	26844860	401	*	*	3.01379	3.53489	2.19	-0.450065	0.0483129	0.419696	Intron (ENSDART00000087991/ENSDARG00000062023, intron 2 of 23)	954	26754024	26854032	100009	2	ENSDART00000087991	9172	fndc3bb	568274	fibronectin type III domain containing 3Bb [Source:ZFIN
ENSDARG00000001014	3	5217524	5217924	401	*	*	2.70436	3.25631	1.7991	-0.435865	0.0483693	1	Intron (ENSDART00000092373/ENSDARG00000001014, intron 1 of 35)	933	5127785	5228137	100353	2	ENSDART00000137105	10213	myh9b	561431	myosin, heavy chain 9b, non-muscle [Source:ZFIN
ENSDARG00000035676	19	35476816	35477216	401	*	*	3.38103	3.87161	2.63199	-0.458608	0.0483885	0.419696	Intron (ENSDART00000177052/ENSDARG00000035676, intron 1 of 6)	949	35462382	35465580	3199	2	ENSDART00000131786	-11236	ptp4a2b	334483	protein tyrosine phosphatase 4A2b [Source:ZFIN
ENSDARG00000060243	9	18545462	18545862	401	*	*	2.664	3.20559	1.78681	-0.441067	0.0483889	1	Intron (ENSDART00000084668/ENSDARG00000060243, intron 1 of 14)	939	18319970	18568927	248958	2	ENSDART00000084668	23065	enox1	100002220	ecto-NOX disulfide-thiol exchanger 1 [Source:ZFIN
ENSDARG00000099995	1	19902956	19903356	401	*	*	3.24078	3.74047	2.46998	-0.457962	0.0485038	0.419696	Distal Intergenic	931	19930520	19989584	59065	1	ENSDART00000158344	-27164	apbb2b	564990	amyloid beta (A4) precursor protein-binding, family B, member 2b [Source:ZFIN
ENSDARG00000033928	1	5394466	5394866	401	*	*	2.76604	3.31407	1.87151	-0.4413	0.0485374	0.419696	Promoter (<=1kb)	931	5354489	5394752	40264	2	ENSDART00000103724	0	ndfip2	406656	Nedd4 family interacting protein 2 [Source:ZFIN
ENSDARG00000013279	22	754807	755207	401	*	*	4.82331	5.16483	4.37502	-0.459384	0.0485383	0.419696	Distal Intergenic	952	737211	753392	16182	1	ENSDART00000017305	17596	znf76	564210	zinc finger protein 76 [Source:ZFIN
ENSDARG00000096769	12	25335818	25336218	401	*	*	3.49654	3.94229	2.84813	-0.467249	0.0486221	0.419696	Intron (ENSDART00000153226/ENSDARG00000096769, intron 4 of 8)	942	25312018	25420721	108704	1	ENSDART00000153226	23800		NA
ENSDARG00000016788	2	43849443	43849843	401	*	*	3.98677	4.39216	3.42091	-0.470607	0.0486551	0.419696	Promoter (<=1kb)	932	43825729	43850637	24909	2	ENSDART00000136077	794	zeb1a	100004929	zinc finger E-box binding homeobox 1a [Source:ZFIN
ENSDARG00000044436	5	67120348	67120748	401	*	*	4.05423	4.48069	3.44614	-0.469995	0.0487456	0.419696	Distal Intergenic	935	67079540	67115872	36333	2	ENSDART00000065262	-4476	rps6ka4	561959	ribosomal protein S6 kinase, polypeptide 4 [Source:ZFIN
ENSDARG00000034555	9	15055695	15056095	401	*	*	2.25508	2.88958	1.09533	-0.396897	0.0487624	1	Intron (ENSDART00000137043/ENSDARG00000034555, intron 4 of 5)	939	14800641	14992730	192090	2	ENSDART00000137117	-62965	pard3bb	NA	par-3 family cell polarity regulator beta b [Source:ZFIN
ENSDARG00000055429	13	24983233	24983633	401	*	*	3.73845	4.16265	3.13498	-0.469863	0.0487956	0.419696	Intron (ENSDART00000159585/ENSDARG00000039429, intron 7 of 10)	943	24885081	24906307	21227	2	ENSDART00000189810	-76926	kat6b	NA	K(lysine) acetyltransferase 6B [Source:ZFIN
ENSDARG00000068369	8	33019701	33020101	401	*	*	3.4871	3.95309	2.79449	-0.464902	0.0488224	0.419696	Intron (ENSDART00000098840/ENSDARG00000068370, intron 9 of 20)	938	33035709	33051353	15645	1	ENSDART00000131660	-15608	angptl2b	503514	angiopoietin-like 2b [Source:ZFIN
ENSDARG00000055525	13	24540511	24540911	401	*	*	2.52592	3.10948	1.5301	-0.423953	0.0488364	1	Distal Intergenic	943	24552254	24554028	1775	1	ENSDART00000147907	-11343	lgalslb	368889	lectin, galactoside-binding-like b [Source:ZFIN
ENSDARG00000058221	10	11074468	11074868	401	*	*	2.83026	3.3545	1.99846	-0.447431	0.0488422	0.419696	Intron (ENSDART00000047954/ENSDARG00000058221, intron 2 of 8)	940	11038192	11094127	55936	1	ENSDART00000047954	36276	ugcg	553944	UDP-glucose ceramide glucosyltransferase [Source:ZFIN
ENSDARG00000114445	24	4258131	4258531	401	*	*	3.65602	4.08405	3.0447	-0.469354	0.0488581	0.419696	Distal Intergenic	954	4318179	4318293	115	2	ENSDART00000187208	59762		NA
ENSDARG00000103699	21	9452742	9453142	401	*	*	2.26581	2.91238	1.06341	-0.392635	0.0489054	1	Exon (ENSDART00000162225/ENSDARG00000103699, exon 21 of 49)	951	9439475	9446747	7273	2	ENSDART00000158790	-5995	ptpn13	560883	protein tyrosine phosphatase non-receptor type 13 [Source:ZFIN
ENSDARG00000100284	KZ116034.1	32316	32716	401	*	*	2.02904	2.71238	0.685823	-0.365494	0.0489157	1	Promoter (<=1kb)	1890	26611	31916	5306	2	ENSDART00000170670	-400	cd247	100101654	CD247 molecule [Source:NCBI gene
ENSDARG00000059841	1	54705825	54706225	401	*	*	3.66699	4.09805	3.04942	-0.468852	0.0489974	0.419696	Promoter (<=1kb)	931	54700657	54706039	5383	2	ENSDART00000083633	0	exosc1	558857	exosome component 1 [Source:ZFIN
ENSDARG00000019362	2	26288062	26288462	401	*	*	3.9833	4.38861	3.41759	-0.469755	0.049024	0.419696	Promoter (<=1kb)	932	26288301	26300619	12319	1	ENSDART00000017668	0	ptbp1a	323490	polypyrimidine tract binding protein 1a [Source:ZFIN
ENSDARG00000019613	6	40098520	40098920	401	*	*	4.69254	5.0588	4.20043	-0.465742	0.0490288	0.419696	Promoter (<=1kb)	936	40089743	40098641	8899	2	ENSDART00000017402	0	ip6k2b	436662	inositol hexakisphosphate kinase 2b [Source:ZFIN
ENSDARG00000070830	25	20042478	20042878	401	*	*	2.36605	2.98075	1.273	-0.406385	0.0490825	1	Intron (ENSDART00000104315/ENSDARG00000070830, intron 9 of 17)	955	20027175	20049449	22275	2	ENSDART00000104315	6571	zgc:136858	678543	zgc:136858 [Source:ZFIN
ENSDARG00000078309	13	2145570	2145970	401	*	*	1.86484	2.57372	0.41262	-0.352014	0.0490939	1	Distal Intergenic	943	2075074	2112450	37377	2	ENSDART00000189343	-33120	fam83b	568458	family with sequence similarity 83 member B [Source:ZFIN
ENSDARG00000100225	1	51269877	51270277	401	*	*	2.8335	3.36177	1.99132	-0.443396	0.0491891	0.419696	Distal Intergenic	931	51232409	51266394	33986	2	ENSDART00000164016	-3483	kif16ba	100334507	kinesin family member 16Ba [Source:ZFIN
ENSDARG00000067797	25	35550419	35550819	401	*	*	3.00815	3.56913	2.07778	-0.433907	0.0492384	0.419696	Promoter (2-3kb)	955	35553542	35572245	18704	1	ENSDART00000113723	-2723	spi1a	751704	Spi-1 proto-oncogene a [Source:ZFIN
ENSDARG00000104573	10	16312060	16312460	401	*	*	3.38884	3.86241	2.67919	-0.462008	0.0492536	0.419696	Downstream (1-2kb)	940	16225870	16306917	81048	1	ENSDART00000164647	86190	slc12a2	415170	solute carrier family 12 member 2 [Source:ZFIN
ENSDARG00000055966	11	30341287	30341687	401	*	*	5.19251	5.52997	4.7512	-0.457793	0.0492557	0.419696	Promoter (<=1kb)	941	30332959	30341431	8473	2	ENSDART00000078378	0	cflara	373114	CASP8 and FADD-like apoptosis regulator a [Source:ZFIN
ENSDARG00000096675	20	37433359	37433759	401	*	*	3.51622	3.97539	2.83873	-0.465031	0.0492658	0.419696	Intron (ENSDART00000145927/ENSDARG00000054137, intron 6 of 24)	950	37375914	37429416	53503	2	ENSDART00000152841	-3943		NA
ENSDARG00000055632	15	24650216	24650616	401	*	*	2.47486	1.3489	3.09948	0.395851	0.04927	1	Intron (ENSDART00000043292/ENSDARG00000055632, intron 2 of 9)	945	24644251	24670925	26675	1	ENSDART00000181660	5965	smtnl	399690	smoothelin, like [Source:ZFIN
ENSDARG00000020278	19	31765464	31765864	401	*	*	2.7581	3.29418	1.89554	-0.4418	0.0492949	0.419696	Promoter (<=1kb)	949	31743104	31765615	22512	2	ENSDART00000103636	0	si:dkeyp-120h9.1	566469	si:dkeyp-120h9.1 [Source:ZFIN
ENSDARG00000040008	24	32497133	32497533	401	*	*	2.1623	2.83348	0.867631	-0.377965	0.0493156	1	Distal Intergenic	954	32472155	32474949	2795	1	ENSDART00000098859	24978	neurod6a	114414	neuronal differentiation 6a [Source:NCBI gene
ENSDARG00000102005	23	45740070	45740470	401	*	*	2.35039	2.97206	1.2343	-0.40392	0.049398	1	Exon (ENSDART00000062415/ENSDARG00000033955, exon 4 of 8)	953	45743796	45743917	122	1	ENSDART00000169494	-3326		NA
ENSDARG00000044072	17	6452345	6452745	401	*	*	3.21341	3.69914	2.47573	-0.459447	0.0494002	0.419835	Promoter (<=1kb)	947	6452511	6462588	10078	1	ENSDART00000064694	0		571912	TatD DNase domain containing 3-like [Source:NCBI gene
ENSDARG00000043249	21	45623802	45624202	401	*	*	3.39698	3.87991	2.66582	-0.460058	0.0494711	0.419835	Promoter (1-2kb)	951	45626136	45633317	7182	1	ENSDART00000158742	-1934	irf1b	792160	interferon regulatory factor 1b [Source:ZFIN
ENSDARG00000003570	4	9836147	9836547	401	*	*	4.91874	5.25422	4.48083	-0.455877	0.0494935	0.419835	Promoter (<=1kb)	934	9836465	9843836	7372	1	ENSDART00000004879	0	hsp90b1	386590	heat shock protein 90, beta (grp94), member 1 [Source:ZFIN
ENSDARG00000096624	12	7159723	7160123	401	*	*	1.5926	2.38647	0	-0.29853	0.0495452	1	Promoter (2-3kb)	942	7149448	7157527	8080	2	ENSDART00000152274	-2196	si:dkey-187i8.2	101882603	si:dkey-187i8.2 [Source:ZFIN
ENSDARG00000096999	4	22042600	22043000	401	*	*	2.33193	2.94018	1.25973	-0.407468	0.049572	1	Intron (ENSDART00000142140/ENSDARG00000013000, intron 1 of 28)	934	21966094	21967444	1351	1	ENSDART00000156001	76506		NA
ENSDARG00000063445	2	3373858	3374258	401	*	*	2.82175	3.3402	2.00466	-0.446544	0.0495755	0.419835	Distal Intergenic	932	3387390	3403020	15631	2	ENSDART00000092741	28762	snap47	751727	synaptosome associated protein 47 [Source:NCBI gene
ENSDARG00000111920	14	51845014	51845414	401	*	*	2.90888	3.43383	2.07525	-0.446824	0.0495796	0.419835	Intron (ENSDART00000088912/ENSDARG00000111920, intron 1 of 2)	944	51829317	51855047	25731	2	ENSDART00000088912	9633	cplx2	563082	complexin 2 [Source:ZFIN
ENSDARG00000027589	6	9707432	9707832	401	*	*	3.79005	4.22001	3.17476	-0.467706	0.0496672	0.419835	Promoter (<=1kb)	936	9703721	9707599	3879	2	ENSDART00000039280	0	fzd7b	30412	frizzled class receptor 7b [Source:ZFIN
ENSDARG00000103320	13	51956388	51956788	401	*	*	3.36594	3.8577	2.61411	-0.456223	0.0496825	0.419835	Promoter (<=1kb)	943	51956397	51963460	7064	1	ENSDART00000161098	0	lclat1	406554	lysocardiolipin acyltransferase 1 [Source:NCBI gene
ENSDARG00000012495	7	30770151	30770551	401	*	*	2.50757	3.0795	1.54597	-0.424604	0.0497078	1	3' UTR	937	30772991	30779575	6585	2	ENSDART00000004782	9024	mphosph10	323426	M-phase phosphoprotein 10 (U3 small nucleolar ribonucleoprotein) [Source:ZFIN
ENSDARG00000007129	3	16556863	16557263	401	*	*	2.56912	3.15695	1.56049	-0.416365	0.0498947	1	Distal Intergenic	933	16566361	16590254	23894	1	ENSDART00000132869	-9098	slc6a16a	555229	solute carrier family 6 member 16a [Source:ZFIN
ENSDARG00000098734	6	9282024	9282424	401	*	*	2.73867	3.26693	1.89651	-0.441763	0.0499529	1	Promoter (<=1kb)	936	9268857	9282080	13224	2	ENSDART00000159506	0	ccdc14	562752	coiled-coil domain containing 14 [Source:ZFIN
ENSDARG00000112069	22	8476048	8476705	658	*	*	2.92763	3.45109	2.09783	-0.445844	0.0499544	0.421683	Distal Intergenic	952	8489400	8491260	1861	1	ENSDART00000129119	-12695		NA
ENSDARG00000114825	5	11290582	11290982	401	*	*	2.48841	3.10357	1.39384	-0.40468	0.0499974	1	Promoter (<=1kb)	935	11290851	11361593	70743	1	ENSDART00000180408	0		100329632	scavenger receptor class F, member 2 [Source:NCBI gene
